# Gene networks with transcriptional bursting recapitulate rare transient coordinated expression states in cancer

**DOI:** 10.1101/704247

**Authors:** Lea Schuh, Michael Saint-Antoine, Eric Sanford, Benjamin L. Emert, Abhyudai Singh, Carsten Marr, Yogesh Goyal, Arjun Raj

**Affiliations:** Department of Bioengineering, University of Pennsylvania, Philadelphia, Pennsylvania 19104, USA; Institute of Computational Biology, Helmholtz Zentrum München, Neuherberg, 85764, Germany; Department of Mathematics, Technical University of Munich, Garching, 85748, Germany; Electrical and Computer Engineering, University of Delaware, Newark, Delaware 19716, USA

**Keywords:** stochasticity, network, gene expression, melanoma, drug resistance, non-genetic

## Abstract

**SUMMARY:** Non-genetic transcriptional variability at the single-cell level is a potential mechanism for therapy resistance in melanoma. Specifically, rare subpopulations of melanoma cells occupy a transient pre-resistant state characterized by coordinated high expression of several genes. Importantly, these rare cells are able to survive drug treatment and develop resistance. How might these extremely rare states arise and disappear within the population? It is unclear whether the canonical stochastic models of probabilistic transcriptional pulsing can explain this behavior, or if it requires special, hitherto unidentified molecular mechanisms. Here we use mathematical modeling to show that a minimal network comprising of transcriptional bursting and interactions between genes can give rise to rare coordinated high states. We next show that although these states occur across networks of different sizes, they depend strongly on three (out of seven) model parameters and require network connectivity to be ≤ 6. Interestingly, we find that while entry into the rare coordinated high state is initiated by a long transcriptional burst that also triggers entry of other genes, the exit from it occurs through the independent inactivation of individual genes. Finally, our model predicts that increased network connectivity can lead to transcriptionally stable states, which we verify using network inference analysis of experimental data. In sum, we demonstrate that established principles of gene regulation are sufficient to describe this new class of rare cell variability and argue for its general existence in other biological contexts.

## Supplementary material for "Gene networks with transcriptional bursting recapitulate rare transient coordinated expression states in cancer": ParSetsAnalysis.xlsx

### Sheet: Sheet1
	Parameter Set 100
	r_prod	r_deg	r_on	n	r_add	r_off	k	d
1	0.874979	0.088043	0.00204481	5.15945	0.748988	0.087129	830.008	87.9139
2	0.612771	0.004772	0.00561115	3.05276	0.264978	0.01913	4274	35.039
3	0.686237	0.02541	0.00929407	2.2565	0.91061	0.018361	1477.1	57.5724
4	0.42471	0.020499	0.0085008	7.66226	0.526288	0.02758	1747.07	88.7605
5	0.751383	0.016787	0.00881074	4.07917	0.80476	0.015834	1658.33	39.0006
6	0.067785	0.001435	0.0058583	4.78788	0.906239	0.051783	2908.71	64.8399
7	0.85328	0.075017	0.00736849	0.197604	0.694441	0.055348	993.158	91.9096
8	0.453429	0.032853	0.0094988	1.76438	0.792173	0.067327	897.03	68.415
9	0.242251	0.034237	0.00837065	6.36047	0.562328	0.031341	652.006	96.9969
10	0.040957	0.077449	0.00707307	0.290846	0.106806	0.083118	20.8912	41.5843
11	0.496584	0.078754	0.00388211	5.26607	0.194693	0.030303	162.886	27.192
12	0.824352	0.031557	0.00649739	6.95677	0.707665	0.047051	64.6463	2.60498
13	0.199375	0.065569	0.00385389	7.4252	0.653307	0.094985	93.3638	32.3209
14	0.982568	0.096979	0.00480502	4.62691	0.715244	0.078385	877.29	91.1452
15	0.913166	0.025806	0.00501639	7.18346	0.300093	0.059424	2848.39	84.7329
16	0.933949	0.053557	0.00840992	3.11432	0.261682	0.06184	133.936	8.08467
17	0.850291	0.070552	0.00519335	9.03401	0.854369	0.010667	724.543	63.2824
18	0.775132	0.089116	0.00187177	1.89345	0.927142	0.073883	138.95	16.8158
19	0.335514	0.012167	0.00641124	7.60775	0.897698	0.037005	2120.25	80.9367
20	0.645797	0.079369	0.00667659	2.35634	0.23906	0.021766	765.997	99.0962
21	0.249458	0.067197	0.00988213	5.10155	0.143969	0.036774	210.812	59.7755
22	0.971189	0.061182	0.00888313	1.326	0.615116	0.028211	358.9	23.7994
23	0.640936	0.005698	0.00910711	2.14655	0.116518	0.063396	6901.76	64.5884
24	0.732287	0.021596	0.00366455	5.47597	0.367615	0.013629	1994.75	61.923
25	0.520264	0.013411	0.00373449	8.07416	0.996626	0.075012	2547.06	69.1144
26	0.867081	0.046911	0.00145996	2.89194	0.864156	0.050135	1502.74	85.58
27	0.479163	0.036978	0.00425192	2.53412	0.594587	0.044284	368.591	29.9421
28	0.084779	0.035725	0.00586625	8.20345	0.183219	0.041216	46.1792	20.4835
29	0.994594	0.068129	0.00963147	7.1238	0.274922	0.093977	493.429	35.5787
30	0.071093	0.032099	0.00116751	0.493854	0.973774	0.024973	198.701	94.4374
31	0.131032	0.040106	0.00616603	1.00846	0.516855	0.050552	289.374	93.2319
32	0.025728	0.084275	0.0081093	4.34605	0.826191	0.05643	21.9798	75.788
33	0.156542	0.05933	0.00322813	8.32739	0.965074	0.021099	53.9736	21.5329
34	0.310528	0.072962	0.00142993	5.66327	0.951414	0.07955	19.7358	4.88121
35	0.695242	0.072168	0.00156323	5.83044	0.351496	0.01206	177.258	19.3683
36	0.835752	0.047686	0.00226186	0.670423	0.329346	0.074531	749.749	45.0302
37	0.10845	0.007537	0.0025299	2.79938	0.572146	0.07919	1046.38	76.5474
38	0.966767	0.055205	0.00469854	0.523796	0.829046	0.096672	607.102	36.4915
39	0.056729	0.057471	0.00721976	4.41593	0.640509	0.072517	50.6134	53.9742
40	0.128237	0.030136	0.00752937	0.313747	0.444227	0.049142	195.774	48.4287
41	0.621324	0.097793	0.00793393	9.47972	0.608545	0.099659	441.018	73.067
42	0.181581	0.026924	0.00902593	9.59655	0.209355	0.046057	339.158	52.9359
43	0.882611	0.024691	0.00179972	6.47896	0.469764	0.040518	1911.91	56.3006
44	0.388479	0.019597	0.00309631	5.37975	0.161483	0.082695	1791.17	95.1144
45	0.575726	0.090666	0.00770689	3.48414	0.772036	0.092647	469.613	77.8472
46	0.566265	0.055984	0.00571844	5.63669	0.96082	0.091328	392.019	40.7969
47	0.737816	0.01123	0.00454853	9.38587	0.675125	0.048276	3156.72	50.5752
48	0.585404	0.023119	0.00134911	7.9913	0.740375	0.017929	1104.94	45.9328
49	0.456411	0.038034	0.00765289	3.823	0.933311	0.043723	854.817	74.9833
50	0.55436	0.009799	0.00287941	8.9896	0.128905	0.041592	4667.44	86.8487
51	0.801463	0.018307	0.00623842	9.70965	0.206585	0.065404	4068.54	97.8233
52	0.806989	0.056807	0.00273127	4.67107	0.505682	0.084258	1326.05	98.2583
53	0.319313	0.041674	0.00975301	3.35805	0.233337	0.03335	116.093	15.9489
54	0.921382	0.05033	0.00523984	4.2286	0.87162	0.089856	265.28	15.2533
55	0.354318	0.014373	0.00506575	8.28286	0.495727	0.020035	533.774	22.7918
56	0.716157	0.093501	0.00218164	7.44766	0.427936	0.068302	246.25	33.8422
57	0.953679	0.095901	0.00789816	3.462	0.496501	0.096293	46.7298	4.94641
58	0.784336	0.083751	0.00535425	9.86279	0.684663	0.02635	96.4321	10.8389
59	0.678435	0.035355	0.00101902	9.16282	0.600176	0.072094	900.023	49.3706
60	0.260638	0.059466	0.00301075	7.73281	0.335753	0.081156	346.916	83.3173
61	0.114666	0.028965	0.00864835	1.09643	0.798285	0.090171	207.958	55.2949
62	0.629906	0.061609	0.00813523	4.00152	0.322556	0.015288	791.968	81.5362
63	0.949702	0.068365	0.00739703	1.41608	0.944781	0.05758	182.193	13.8056
64	0.197261	0.081275	0.00216203	9.93184	0.179415	0.016818	61.0651	26.484
65	0.771095	0.099271	0.00262119	8.49785	0.780912	0.043147	162.878	22.0726
66	0.385607	0.052617	0.00611349	6.55552	0.762735	0.045331	72.6581	10.4361
67	0.160063	0.051833	0.00404849	0.837217	0.481548	0.032189	20.7867	7.08556
68	0.272066	0.017422	0.00966862	6.66939	0.379164	0.01301	1060.01	71.4513
69	0.093342	0.063904	0.00437409	1.82265	0.534253	0.053637	84.3876	60.8137
70	0.493567	0.043419	0.00236905	3.25852	0.634941	0.028962	147.256	13.6359
71	0.542488	0.003951	0.00121833	1.65034	0.464127	0.0849	9426.45	72.2645
72	0.305575	0.069416	0.00684868	7.85124	0.454214	0.058084	50.8156	12.1511
73	0.169421	0.080747	0.00325458	9.6168	0.358334	0.034805	179.568	90.0872
74	0.813935	0.028574	0.00487017	3.87985	0.397201	0.066497	1191.52	44.0307
75	0.532088	0.048827	0.00468432	4.90789	0.556478	0.0858	483.514	46.7048
76	0.282458	0.082391	0.00828648	6.18457	0.664556	0.02347	129.591	39.7905
77	0.233182	0.008003	0.00700865	8.89892	0.418467	0.088693	506.994	18.3171
78	0.40133	0.094433	0.00777328	7.26363	0.881713	0.093512	192.024	47.5615
79	0.340219	0.006594	0.00448297	5.87	0.58506	0.070788	2952.94	60.2453
80	0.033805	0.085237	0.003572	1.20096	0.372267	0.06473	10.708	28.4203
81	0.899519	0.075438	0.00865465	8.59575	0.413969	0.038637	350.471	30.9389
82	0.755896	0.014904	0.00408478	2.58287	0.726476	0.069974	1381.64	28.6757
83	0.213242	0.0768	0.00712474	1.56426	0.282863	0.080626	99.0936	37.5673
84	0.708709	0.010174	0.0094478	6.8315	0.163614	0.053101	3872.36	58.5175
85	0.432733	0.002695	0.00636107	6.25071	0.735882	0.097541	12225.2	80.1551
86	0.373336	0.092389	0.00295694	4.9998	0.24769	0.059852	256.656	66.8575
87	0.01175	0.086222	0.00686455	2.41761	0.549701	0.07694	5.58549	43.1431
88	0.227054	0.044613	0.00546273	6.05893	0.293908	0.098244	256.314	53.013
89	0.672865	0.091422	0.00418276	3.75371	0.145414	0.061287	42.2454	6.04196
90	0.556312	0.044136	0.00194357	2.70709	0.392044	0.087972	116.32	9.71419
91	0.141529	0.051092	0.00337504	9.22183	0.885064	0.024215	10.145	3.8551
92	0.471512	0.073898	0.0017101	2.01598	0.844281	0.06289	562.755	92.8405
93	0.291578	0.022687	0.00555106	3.63526	0.225281	0.039631	625.3	51.2133
94	0.513552	0.062446	0.00662616	8.7874	0.437516	0.054829	581.582	74.4408
95	0.655575	0.03959	0.00350668	8.62878	0.690559	0.036088	1048.07	66.6235
96	0.442582	0.098699	0.0092007	0.905951	0.124466	0.011563	358.669	84.1954
97	0.362586	0.04127	0.00258364	6.03831	0.624839	0.026098	662.198	79.3401
98	0.408993	0.088315	0.00898851	6.87644	0.990657	0.076389	308.747	70.1775
99	0.910532	0.045963	0.0099391	0.721144	0.309305	0.069198	609.899	32.4076
100	0.602777	0.064691	0.00602292	4.54906	0.815862	0.033925	221.343	25.0052

### Sheet: Sheet2
	Parameter Set 1000
	r_prod	r_deg	r_on	n	r_add	r_off	k	d
1	0.803113	0.0271118	0.0355351	1.20299	0.500516	0.0140958	2358.43	83.8069
2	0.0520886	0.0351544	0.0397359	8.1361	0.905902	0.0447192	78.4539	55.7349
3	0.427006	0.0238012	0.0442516	9.6127	0.302372	0.0335744	1051.1	61.6715
4	0.0722292	0.0290479	0.00939521	1.5765	0.446645	0.021077	223.653	94.6788
5	0.352057	0.00888439	0.0371747	9.05474	0.348882	0.0879458	882.675	23.4472
6	0.980869	0.0694149	0.0166244	3.33888	0.482784	0.0186882	1180.28	87.9229
7	0.966408	0.0792063	0.057013	2.98934	0.951991	0.0886213	1104.39	95.2791
8	0.442811	0.0910339	0.0191383	3.2857	0.417735	0.0194041	103.614	22.4223
9	0.931263	0.0966769	0.087697	2.02738	0.969616	0.0480785	874.165	95.5256
10	0.813235	0.0487861	0.0555955	3.45293	0.995935	0.0586897	467.982	29.5519
11	0.183441	0.0512092	0.0412626	3.09038	0.851716	0.0460981	196.703	57.8014
12	0.638162	0.0908323	0.0516213	9.99408	0.372957	0.0750446	561.865	84.1817
13	0.143178	0.0717477	0.0830087	8.00799	0.949697	0.0857221	99.8975	52.6941
14	0.558683	0.0380685	0.0144756	9.06167	0.298285	0.045636	1040.69	74.6446
15	0.296673	0.0609791	0.0509653	9.52865	0.821254	0.0467009	17.925	3.87827
16	0.643038	0.039275	0.0292235	0.797584	0.332638	0.0639626	609.459	39.1832
17	0.575595	0.0667685	0.0655093	2.26861	0.257008	0.0143815	47.2758	5.77258
18	0.0873107	0.0638887	0.0154882	2.29821	0.779198	0.028013	35.9384	27.6816
19	0.813897	0.0574458	0.0574452	8.86594	0.614183	0.0663994	517.493	38.4477
20	0.209769	0.017645	0.0337905	3.30879	0.535088	0.0666101	66.1721	5.85911
21	0.0816228	0.0970256	0.0716565	7.58916	0.265652	0.0747467	73.1302	91.5056
22	0.99113	0.00475283	0.0846677	0.134596	0.387338	0.0862592	15192.6	76.6884
23	0.0402028	0.0120229	0.0907984	4.35713	0.311828	0.0490468	12.2217	3.84734
24	0.161584	0.0788085	0.0118917	9.79888	0.21404	0.0141813	61.4196	31.5325
25	0.782329	0.0154715	0.0474851	6.16688	0.488494	0.0967312	3333.15	69.3866
26	0.472217	0.0307124	0.00639522	5.85344	0.235775	0.087916	412.78	28.2597
27	0.896562	0.0546671	0.0170619	7.7314	0.385495	0.0644448	612.759	39.3289
28	0.369003	0.0779467	0.0418045	7.10373	0.473913	0.0186034	233.392	51.8955
29	0.709245	0.0166058	0.0550886	0.45205	0.906581	0.0545457	2382.57	58.7198
30	0.895703	0.0659173	0.0287575	7.47131	0.554095	0.0785037	149.133	11.5527
31	0.198936	0.0840876	0.00762568	9.64746	0.9417	0.0386569	18.2589	8.12397
32	0.618049	0.0457586	0.0233871	9.7852	0.157384	0.0150313	698.238	54.4163
33	0.455922	0.027749	0.0030484	0.68128	0.552731	0.010469	709.979	45.4861
34	0.471299	0.0579475	0.0786783	4.9132	0.164411	0.0405457	263.463	34.0985
35	0.280118	0.0946163	0.0772508	3.66609	0.110228	0.0401887	23.3919	8.31701
36	0.628463	0.0687521	0.0508301	4.62679	0.529149	0.0337518	308.446	35.5191
37	0.766958	0.0409624	0.0552924	1.69473	0.877228	0.0278937	1281.51	72.0465
38	0.332207	0.0674901	0.0830827	3.41984	0.126009	0.0797693	105.853	22.6364
39	0.367069	0.00369595	0.0808168	7.9074	0.401724	0.0808938	7715.76	81.7774
40	0.878667	0.0741829	0.0479022	1.73845	0.408184	0.054679	318.646	28.3181
41	0.762872	0.0180004	0.0999955	2.37873	0.217858	0.0649834	860.657	21.3765
42	0.557971	0.0808194	0.0764762	4.34481	0.258437	0.0588307	197.275	30.0781
43	0.905764	0.0821705	0.0581467	1.54108	0.577894	0.0497055	626.163	59.7949
44	0.993265	0.0916934	0.0341517	8.28437	0.239318	0.0719962	774.082	75.2205
45	0.530455	0.00780571	0.0579945	2.28754	0.160261	0.0572218	3116.83	48.2786
46	0.693629	0.0651778	0.0384306	3.75035	0.893128	0.0273003	110.054	10.8857
47	0.834843	0.0691397	0.00455845	0.769212	0.678335	0.0493056	1087.94	94.8428
48	0.985586	0.0198719	0.00997835	5.66612	0.115163	0.0925512	1707.49	36.2393
49	0.641793	0.072439	0.0200767	7.51972	0.631267	0.0245581	748.361	88.913
50	0.686723	0.0783661	0.0124311	1.68323	0.490224	0.0846082	769.964	92.4897
51	0.656303	0.0682496	0.0618236	4.60466	0.391549	0.0922748	863.553	94.5281
52	0.269336	0.0482526	0.0225949	4.17315	0.945409	0.017461	363.891	68.6237
53	0.295169	0.0595571	0.00269179	6.5719	0.207237	0.0906884	24.758	5.25843
54	0.429899	0.0613884	0.0772123	6.12676	0.787405	0.0399209	176.119	26.473
55	0.565845	0.0413739	0.00200368	8.84287	0.540734	0.0334816	872.818	67.1783
56	0.792768	0.0733791	0.0507932	9.13361	0.586516	0.0873398	316.444	30.8318
57	0.457629	0.0127136	0.0619625	3.13561	0.577999	0.0939096	2222.3	64.9881
58	0.458843	0.0239321	0.0378892	5.52857	0.855044	0.0120147	91.829	5.04165
59	0.215243	0.0180977	0.0737603	4.70934	0.684031	0.0340438	606.692	53.6956
60	0.613984	0.00319062	0.0667266	5.25719	0.444315	0.0370035	11396.2	62.3382
61	0.860242	0.0672291	0.0804983	2.37201	0.845881	0.0428881	367.66	30.2454
62	0.56833	0.00233016	0.0720653	9.70876	0.784548	0.0899561	10597.3	45.7359
63	0.96557	0.0728963	0.0630285	8.66995	0.894197	0.064012	722.126	57.3867
64	0.178171	0.0832999	0.0620191	2.97169	0.971477	0.0884656	18.4651	9.08729
65	0.869839	0.0368502	0.0184176	6.98426	0.71681	0.0533874	232.339	10.3609
66	0.07396	0.0592145	0.0256056	5.60774	0.674991	0.0694199	24.1703	20.3699
67	0.241308	0.0832357	0.0190397	3.62606	0.929663	0.0203739	174.069	63.2028
68	0.76849	0.058744	0.0956504	0.805252	0.715444	0.0541413	132.402	10.6536
69	0.363134	0.0451441	0.00692585	1.02246	0.291993	0.0992011	238.866	31.2582
70	0.222436	0.0265045	0.0795616	6.64937	0.968483	0.0448576	293.611	36.8268
71	0.521023	0.0617542	0.0948421	8.17367	0.217969	0.0964782	262.772	32.7842
72	0.353123	0.0106293	0.0742937	8.14367	0.122553	0.0870724	115.404	3.65658
73	0.565069	0.0452637	0.0472647	0.538394	0.890382	0.0755488	660.591	55.7003
74	0.647372	0.0112035	0.0495791	5.27894	0.421617	0.0380257	2905.66	52.9322
75	0.0462753	0.0989615	0.0276533	1.92217	0.520441	0.0203328	19.9547	44.92
76	0.899627	0.053652	0.00871571	9.3804	0.986278	0.0153352	144.169	9.05047
77	0.734866	0.035319	0.0497263	5.15307	0.126894	0.0266503	1648.99	83.4246
78	0.781166	0.0752172	0.00667323	6.26077	0.355026	0.0424531	67.5777	6.84942
79	0.0169495	0.070522	0.00238419	3.53457	0.948519	0.0771202	5.41798	23.7291
80	0.974733	0.0961198	0.0970299	5.82564	0.596685	0.0896588	413.146	42.8852
81	0.881722	0.0381269	0.0984217	6.29913	0.789944	0.0332167	459.272	20.9048
82	0.274084	0.0911775	0.0849712	9.31065	0.295609	0.0227679	70.0741	24.5379
83	0.881137	0.0827152	0.0532576	5.01099	0.220049	0.0810931	27.4202	2.7095
84	0.848088	0.0331668	0.0671276	7.74276	0.85259	0.0748868	233.853	9.62679
85	0.973422	0.0735426	0.0903561	6.92805	0.868021	0.0439174	37.3659	2.97159
86	0.844337	0.0931071	0.0726711	2.56912	0.564346	0.0960601	383.495	44.5146
87	0.732625	0.0757158	0.068507	1.31498	0.905486	0.0635539	103.846	11.2972
88	0.882473	0.0500842	0.0127852	4.87585	0.869746	0.0592646	509.698	30.4501
89	0.707148	0.00673675	0.0345678	2.79674	0.228665	0.0397782	4047.99	40.5934
90	0.479046	0.00799825	0.0380949	0.378989	0.316402	0.0539215	5144.22	90.4095
91	0.0933731	0.0344795	0.0941716	1.47681	0.57117	0.0976167	251.766	97.8617
92	0.214284	0.0294114	0.00574743	8.54894	0.152186	0.060877	295.207	42.6509
93	0.139491	0.0678183	0.0111477	3.78214	0.694628	0.0342589	97.214	49.7516
94	0.449982	0.061478	0.0360304	9.98936	0.722619	0.0333124	332.355	47.7973
95	0.258317	0.00592619	0.0208391	8.57959	0.879372	0.0848456	3686.77	89.0317
96	0.839911	0.0938085	0.0301211	3.27438	0.185855	0.0565448	64.1815	7.54562
97	0.259236	0.0163539	0.0892211	7.37938	0.971045	0.0443125	374.488	24.8681
98	0.636198	0.0338136	0.0124883	9.71586	0.611217	0.0948739	1584.43	88.6439
99	0.858812	0.0316499	0.0161135	7.22188	0.440936	0.0804489	2396.41	92.9633
100	0.770405	0.00927872	0.0105857	4.06569	0.201619	0.0292205	6449.34	81.7636
101	0.249434	0.0725852	0.0192732	9.42719	0.649891	0.0805946	54.5853	16.7204
102	0.956821	0.0399448	0.0514371	9.35031	0.245287	0.0970253	1086.91	47.7638
103	0.438767	0.0540578	0.019515	1.46538	0.640779	0.0582487	55.5806	7.20815
104	0.787983	0.0937334	0.0673623	9.45074	0.338936	0.0993718	275.204	34.4595
105	0.901132	0.00505184	0.00596164	5.70454	0.80861	0.0622038	2879.17	16.9904
106	0.281343	0.00569953	0.0407991	7.07192	0.157839	0.0193217	2728.23	58.1783
107	0.852977	0.0169284	0.0148029	8.80519	0.945039	0.0776545	1679.25	35.081
108	0.60705	0.0837195	0.036057	0.428387	0.632925	0.0733957	81.3758	11.8134
109	0.648065	0.0272244	0.082059	5.78298	0.393439	0.0184884	1206.5	53.3514
110	0.692046	0.0464845	0.0696028	7.25212	0.12063	0.0774559	857.507	60.6301
111	0.516178	0.0982792	0.0189432	3.47141	0.465485	0.0257359	478.263	95.8529
112	0.627753	0.0505988	0.0279469	8.23257	0.711131	0.0450808	1072.11	90.9634
113	0.14765	0.0934456	0.00619489	1.60894	0.321913	0.0111727	137.824	91.8174
114	0.586393	0.0252333	0.0905579	0.334324	0.347981	0.070399	1312.49	59.4507
115	0.673781	0.0920636	0.0998254	2.5827	0.6826	0.0474219	377.606	54.3105
116	0.836816	0.0963144	0.0461105	0.199007	0.392989	0.0479414	405.101	49.0796
117	0.0186797	0.0718096	0.0483437	8.45426	0.346301	0.0989529	20.4672	82.8222
118	0.867372	0.0977917	0.0659097	9.2969	0.76687	0.0463242	366.345	43.4774
119	0.893677	0.0324609	0.0893357	0.846956	0.458793	0.0977257	1164.98	44.5426
120	0.485925	0.0684712	0.0307138	5.17646	0.506251	0.04619	205.94	30.5461
121	0.649564	0.042896	0.081536	6.85693	0.176513	0.0991113	134.405	9.34297
122	0.703278	0.0131408	0.0513626	9.88538	0.201777	0.0921791	1193.44	23.473
123	0.505327	0.0398593	0.0907821	7.45102	0.676668	0.0559941	438.128	36.3777
124	0.913511	0.0971309	0.053479	1.74917	0.762444	0.0732438	774.88	86.7269
125	0.580718	0.00907767	0.0973639	7.0071	0.612104	0.0301238	5487.8	90.2992
126	0.518005	0.0299578	0.0883147	7.06231	0.439145	0.095147	1129.4	68.7546
127	0.329425	0.0261687	0.00546037	9.07533	0.688849	0.0239743	462.193	38.6478
128	0.413289	0.0778826	0.0813959	4.74728	0.866316	0.0783962	307.444	60.9859
129	0.955761	0.0840333	0.0755563	6.34298	0.290397	0.0981865	259.179	23.9871
130	0.120478	0.0759251	0.0407273	5.00534	0.698132	0.0520372	77.1716	51.1931
131	0.563253	0.0363274	0.0817683	2.55125	0.270683	0.088552	954.755	64.8185
132	0.0921857	0.0327494	0.0641855	0.686606	0.11595	0.0304367	108.194	40.4595
133	0.602146	0.0363968	0.00535848	9.09408	0.306846	0.072523	225.907	14.3736
134	0.855326	0.0909336	0.0626491	5.39295	0.471934	0.0364552	41.4931	4.6435
135	0.207166	0.0175447	0.0479337	9.23243	0.136278	0.05626	240.256	21.4179
136	0.0773706	0.0531614	0.0765782	6.86903	0.41622	0.0770155	68.2009	49.3272
137	0.590859	0.0956323	0.0897876	7.54165	0.5996	0.0650116	144.245	24.5752
138	0.244234	0.0423393	0.0863981	5.58097	0.299054	0.0875806	285.313	52.0638
139	0.618873	0.0322464	0.025268	7.3726	0.575314	0.0767389	1451.37	79.6042
140	0.459505	0.091308	0.0730455	8.07225	0.605591	0.0697042	41.6	8.70138
141	0.18496	0.0260656	0.0149498	6.63823	0.414445	0.0137521	164.149	24.3504
142	0.130234	0.0907376	0.0968167	6.7972	0.375273	0.079492	118.578	86.9647
143	0.903927	0.0928619	0.056586	6.9731	0.375777	0.0806615	187.356	20.2604
144	0.860825	0.0986661	0.0081709	4.88747	0.794389	0.0740325	750.756	90.5791
145	0.242707	0.0602325	0.0496453	0.348466	0.843003	0.0971401	193.936	50.6621
146	0.350479	0.0925341	0.017338	4.24612	0.610437	0.0349825	36.7184	10.2047
147	0.422776	0.0359955	0.0583891	2.35373	0.269245	0.0651175	541.049	48.4898
148	0.0914211	0.037579	0.00377199	1.50188	0.466938	0.0858958	222.571	96.304
149	0.359258	0.0068823	0.0910945	5.50322	0.556168	0.0563219	4127.92	83.2407
150	0.331386	0.0256182	0.0122523	4.31017	0.194413	0.0218534	352.005	28.6444
151	0.0852132	0.00263234	0.0794014	7.18245	0.732677	0.0714325	2037.59	66.2563
152	0.529434	0.0737438	0.024075	8.93035	0.636824	0.097391	255.706	37.4913
153	0.102196	0.091671	0.0926481	0.816188	0.177535	0.0456613	104.061	98.2569
154	0.657004	0.0688175	0.0545788	1.89706	0.644494	0.099716	424.004	46.7495
155	0.10641	0.0496333	0.0650059	9.21277	0.937724	0.0208526	22.4761	11.0354
156	0.817102	0.0396524	0.0309504	9.48108	0.994412	0.0776853	1955.97	99.9154
157	0.889397	0.0242992	0.0285649	4.02912	0.810609	0.0191924	468.697	13.4792
158	0.0909347	0.0249045	0.0383725	0.28767	0.13585	0.0327073	9.76411	2.81487
159	0.939511	0.0969226	0.0649383	6.13804	0.527691	0.0423109	797.165	86.5661
160	0.702647	0.0290145	0.0966403	3.85559	0.335415	0.040246	1996.87	86.7968
161	0.293787	0.00936059	0.00334535	1.148	0.696393	0.0973222	1243.93	41.7199
162	0.374742	0.0234922	0.0176	6.72363	0.677243	0.0646782	1034.21	68.2457
163	0.247065	0.0162304	0.0663252	5.99079	0.679102	0.0100059	306.905	21.2225
164	0.688864	0.00349125	0.0344475	5.93633	0.659624	0.0831165	15380.2	82.0512
165	0.948912	0.0383726	0.0157924	5.48921	0.345261	0.0626763	222.8	9.48389
166	0.640219	0.0856755	0.0543343	7.71416	0.162568	0.0378542	673.788	94.9133
167	0.995445	0.0826675	0.0603275	0.292254	0.840985	0.0533022	325.96	28.4943
168	0.513315	0.0394483	0.0941056	1.59264	0.900136	0.0714936	1203.03	97.3192
169	0.0198217	0.0499084	0.013012	7.96536	0.252561	0.0504521	4.5053	11.9408
170	0.743347	0.0807179	0.0797618	9.18185	0.70099	0.0507416	529.298	60.5
171	0.393096	0.0733657	0.086301	2.78291	0.625859	0.0817784	173.86	34.1562
172	0.525715	0.0110357	0.0498299	1.2326	0.505878	0.0504004	275.974	6.09811
173	0.200777	0.03467	0.0425846	6.78004	0.861253	0.0471351	503.013	91.4315
174	0.759345	0.0408137	0.0833289	7.23648	0.932705	0.0486379	1142.24	64.6248
175	0.0479988	0.0421265	0.0502678	5.68619	0.70226	0.0372504	91.7955	84.8051
176	0.802799	0.0165012	0.00901793	5.87076	0.55643	0.0954285	1326.85	28.7082
177	0.61252	0.0589466	0.0403576	5.83902	0.449705	0.074628	901.788	91.3523
178	0.871203	0.0680422	0.00590431	1.21432	0.827266	0.0191718	891.965	73.3303
179	0.491378	0.0753025	0.0782608	2.77557	0.429935	0.0519236	523.782	84.493
180	0.906083	0.0954086	0.0689997	0.719328	0.525527	0.0944913	590.43	65.4432
181	0.914611	0.0170025	0.0826559	2.29273	0.812634	0.0492072	3336.08	65.2815
182	0.549479	0.0896425	0.0264398	8.71131	0.146129	0.0367513	226.198	38.8445
183	0.0223428	0.0612482	0.00145021	5.20022	0.320098	0.0990728	9.05104	26.1174
184	0.73019	0.0774702	0.05251	1.19767	0.356012	0.0134148	372.244	41.5722
185	0.112902	0.0761127	0.0308919	5.75042	0.154841	0.0912029	17.022	12.0793
186	0.897372	0.0418773	0.0133684	6.99786	0.61735	0.0247877	131.305	6.45005
187	0.805875	0.0448098	0.078963	4.37349	0.361617	0.0311926	199.795	11.6941
188	0.797058	0.0801983	0.0538942	2.34292	0.872057	0.0134455	166.178	17.6005
189	0.323316	0.0838357	0.0555067	8.43516	0.427742	0.0743631	132.439	36.1488
190	0.084137	0.016096	0.0439906	8.03946	0.573735	0.0123313	209.276	42.1431
191	0.417337	0.0845846	0.0518721	0.160079	0.986983	0.0102687	356.031	75.9571
192	0.338278	0.0866857	0.0935374	4.04975	0.296869	0.018346	288.135	77.7222
193	0.336782	0.0202515	0.0389064	4.39935	0.487821	0.0325655	741.139	46.9119
194	0.538743	0.0397383	0.0421322	4.49683	0.210756	0.0484954	519.884	40.3655
195	0.804185	0.0329625	0.0165416	1.43593	0.804717	0.0951009	652.031	28.1325
196	0.108012	0.070229	0.0864683	2.32091	0.811251	0.0265455	22.8552	15.6425
197	0.710924	0.076505	0.0376121	6.58634	0.457894	0.0163217	762.017	86.3193
198	0.678325	0.0379101	0.0535716	8.88264	0.24321	0.0429994	751.564	44.214
199	0.544704	0.0332809	0.0473819	6.73523	0.609135	0.0998687	775.312	49.8639
200	0.979229	0.0524441	0.0874164	5.90258	0.895369	0.0608065	894.76	50.4423
201	0.780106	0.0495812	0.0691476	2.15203	0.576929	0.0216902	1182.09	79.0842
202	0.380459	0.0897207	0.0589536	2.4148	0.629146	0.0920422	111.337	27.6375
203	0.761229	0.0659856	0.0693733	7.49437	0.523077	0.0585813	936.788	85.4774
204	0.543216	0.00957723	0.0661907	0.553554	0.532755	0.0683821	1168.33	21.6825
205	0.339659	0.00418182	0.0120345	7.84532	0.72096	0.0121179	2518.1	32.6341
206	0.34786	0.00358345	0.047541	3.73117	0.862611	0.0515892	1360.4	14.7516
207	0.0986225	0.0474147	0.0281455	6.75322	0.85085	0.0629568	78.1602	39.5548
208	0.571882	0.0758293	0.0681772	9.93338	0.94772	0.0412344	466.39	65.0962
209	0.270752	0.0792189	0.00262734	1.18692	0.45929	0.031299	277.938	85.6014
210	0.592337	0.0402073	0.0631222	9.27094	0.951082	0.0217654	875.615	62.5641
211	0.599864	0.0996559	0.0841397	6.196	0.199798	0.0232424	167.749	29.335
212	0.310773	0.0225235	0.0717395	1.5739	0.897182	0.0269499	44.5411	3.39804
213	0.55528	0.0480699	0.0430364	4.85688	0.66426	0.0555872	803.453	73.2146
214	0.892651	0.0132148	0.0617311	0.313729	0.357403	0.061358	410.736	6.40056
215	0.690591	0.0735935	0.0351127	2.03886	0.842414	0.067884	376.369	42.2191
216	0.420356	0.0216678	0.0827905	6.05295	0.954104	0.0591725	124.361	6.74773
217	0.38464	0.0426643	0.015059	7.86274	0.77269	0.0888393	628.68	73.4032
218	0.208214	0.0171286	0.0632044	5.92682	0.645742	0.0615352	151.574	13.1254
219	0.171528	0.0797705	0.0100783	4.65702	0.813371	0.0821266	194.925	95.4228
220	0.784013	0.0845435	0.0466789	6.24953	0.686069	0.0616657	315.485	35.8106
221	0.449165	0.0555547	0.0286228	7.97664	0.477529	0.0760814	299.674	39.0158
222	0.499358	0.0263817	0.0278672	2.39107	0.212207	0.0121737	1292.58	71.8828
223	0.371209	0.0219773	0.0157161	5.62166	0.776982	0.0890346	468.214	29.1794
224	0.0897706	0.0288074	0.00722458	5.77157	0.376323	0.081143	76.8435	25.9569
225	0.194879	0.0412375	0.0110547	1.10911	0.623505	0.023211	33.0264	7.35641
226	0.744224	0.0810338	0.0390792	7.69869	0.517498	0.0692422	175.724	20.1405
227	0.626143	0.0128557	0.0405816	0.583402	0.439451	0.0400242	96.37	2.08277
228	0.616461	0.0621001	0.00751394	1.80921	0.656541	0.0847477	754.436	79.9991
229	0.92548	0.0643065	0.041556	4.41403	0.778495	0.010412	360.889	26.396
230	0.615192	0.00342031	0.0302227	4.78551	0.380032	0.0284996	16242.5	95.0569
231	0.0631106	0.0730673	0.007932	5.32864	0.337609	0.0819685	22.9926	28.021
232	0.312806	0.0868936	0.0850517	8.41564	0.227657	0.0561064	317.143	92.735
233	0.440214	0.0668707	0.0275159	0.339296	0.781998	0.0855504	442.988	70.8337
234	0.173613	0.0562909	0.0738717	9.44068	0.815444	0.0830485	225.33	76.9043
235	0.100774	0.08468	0.0573722	8.93304	0.479189	0.0571	33.6537	29.7675
236	0.268383	0.0114553	0.0481997	2.94679	0.603369	0.0832544	2098.5	94.2839
237	0.324788	0.00560242	0.00967727	8.06618	0.95943	0.0969073	706.675	12.8313
238	0.60815	0.0183018	0.00737248	4.186	0.625266	0.0220005	2078.9	65.8557
239	0.408477	0.0178822	0.0188314	7.31308	0.518461	0.0634605	1837.38	84.6695
240	0.0858702	0.0172698	0.0476432	9.21917	0.129304	0.0842164	425.827	90.1475
241	0.367978	0.0656758	0.0366295	3.28988	0.526595	0.0898982	427.348	80.2863
242	0.211588	0.0463882	0.0823567	6.11571	0.658702	0.0627918	206.139	47.5721
243	0.696323	0.0361628	0.0270698	4.37849	0.831541	0.0247115	469.44	25.663
244	0.430769	0.0673305	0.0326236	5.2937	0.687983	0.0493805	332.569	54.7174
245	0.467981	0.0663191	0.0943886	8.69428	0.846262	0.0209784	52.3469	7.80868
246	0.812387	0.0232997	0.0519667	0.695273	0.930166	0.0599625	1658.51	50.0703
247	0.122303	0.0750826	0.0424326	4.94495	0.996706	0.0430992	116.254	75.125
248	0.644051	0.00713671	0.0393918	3.26458	0.769065	0.0804796	2946.81	34.3721
249	0.206012	0.0642229	0.0968398	1.91068	0.208528	0.0437523	211.22	69.312
250	0.0494366	0.0514399	0.070262	8.74972	0.769793	0.0675577	37.8478	41.4543
251	0.253139	0.0491237	0.0902175	1.41948	0.844808	0.0182019	196.733	40.1869
252	0.983753	0.0816987	0.0951766	1.56043	0.726529	0.0353047	738.219	64.5343
253	0.397285	0.0513803	0.0890909	9.53998	0.911138	0.0357796	112.987	15.3815
254	0.340531	0.0803807	0.0510779	9.10679	0.901661	0.0310122	218.179	54.2108
255	0.573356	0.0220034	0.0775733	9.62218	0.872208	0.0617706	741.818	29.9667
256	0.361657	0.0160347	0.0885654	1.55014	0.598772	0.0595832	1452.17	67.7734
257	0.42144	0.00281193	0.00239107	9.34128	0.189979	0.0906149	12759.3	89.6134
258	0.713092	0.0306866	0.0707512	8.10436	0.175429	0.0722076	144.48	6.54465
259	0.842037	0.0544392	0.0677894	8.11496	0.40948	0.0481833	1035.92	70.4989
260	0.977873	0.0133807	0.0222873	8.9502	0.326707	0.0927338	2161.61	31.1352
261	0.585673	0.0554038	0.094865	7.68333	0.297788	0.0658947	105.957	10.551
262	0.888109	0.056592	0.0958498	7.24426	0.691801	0.0316051	1398.95	93.8355
263	0.381963	0.0427626	0.0188007	3.32611	0.619068	0.0508406	431.982	50.9078
264	0.23355	0.099782	0.0645858	1.86307	0.481566	0.0555329	8.23335	3.70276
265	0.659474	0.07846	0.0972073	5.69616	0.180609	0.0124577	61.8482	7.74559
266	0.42393	0.0635728	0.068347	3.54938	0.880494	0.0556733	318.767	50.3184
267	0.46962	0.0601465	0.0055836	2.75671	0.542892	0.0579277	38.6539	5.21114
268	0.0317187	0.00194702	0.0303464	0.318489	0.246966	0.0576199	1319.97	85.2893
269	0.159668	0.0956614	0.0794784	1.38116	0.285235	0.0159956	111.864	70.5483
270	0.917618	0.0748582	0.062873	9.62667	0.128306	0.0968097	211.789	18.1868
271	0.989841	0.0302744	0.0910894	1.93989	0.43582	0.0933691	1213.45	39.0667
272	0.651532	0.0878004	0.012318	6.06089	0.761486	0.0453437	454.621	64.4891
273	0.972916	0.0537316	0.0329856	0.565896	0.130882	0.0420821	1130.05	65.6946
274	0.667928	0.0565076	0.0584501	7.16257	0.869436	0.0749221	364.356	32.4474
275	0.115498	0.0583449	0.0538504	4.8487	0.215064	0.034164	14.9711	7.96083
276	0.845804	0.0645632	0.00124751	5.63374	0.537745	0.0518324	1195.33	96.0461
277	0.168331	0.0569629	0.060997	5.63412	0.365828	0.0476961	241.211	85.9213
278	0.950091	0.0891394	0.0389293	7.35175	0.907461	0.0116268	325.023	32.0993
279	0.727305	0.0462444	0.0205403	0.615286	0.801207	0.0418927	997.103	66.7359
280	0.888689	0.0053417	0.0606682	2.00934	0.953715	0.0684218	752.355	4.76024
281	0.863288	0.0816222	0.0104254	2.21574	0.240941	0.0706319	325.302	32.3754
282	0.556372	0.0192781	0.0456588	8.55979	0.5161	0.0645957	542.73	19.7951
283	0.346663	0.0260207	0.0324216	8.31167	0.973384	0.0752098	678.29	53.5924
284	0.604501	0.0993006	0.0993421	6.1779	0.828246	0.020497	404.18	69.8886
285	0.119374	0.0254226	0.0414408	2.81302	0.169093	0.0475856	244.889	54.8978
286	0.0140724	0.047916	0.0736495	1.72421	0.956945	0.0692058	14.7253	52.778
287	0.390731	0.0436458	0.0225154	5.26847	0.120996	0.0118903	822.151	96.6703
288	0.94104	0.0858696	0.0710185	7.01466	0.938493	0.0295612	389.524	37.4147
289	0.311731	0.049471	0.0987379	6.80451	0.689647	0.0911225	323.884	54.1049
290	0.0549797	0.0395852	0.0342343	8.46215	0.964333	0.0938567	2.9647	2.24692
291	0.631832	0.0501176	0.080749	2.36103	0.486058	0.0294208	819.782	68.4485
292	0.98178	0.0631418	0.019367	8.78092	0.532919	0.0258454	1352.65	91.5722
293	0.77918	0.0490539	0.0774185	8.90095	0.741376	0.0647269	227.657	15.0867
294	0.387874	0.0236901	0.0391738	2.99386	0.607571	0.0410341	1337.5	85.9897
295	0.0797257	0.0279797	0.02167	7.94506	0.527277	0.0183834	239.659	88.5347
296	0.600275	0.0685188	0.0812217	5.45022	0.61561	0.0854941	364.611	43.8093
297	0.0729448	0.0137405	0.033564	4.0929	0.742963	0.0587475	167.51	33.2142
298	0.526996	0.0567245	0.0185873	0.590852	0.509284	0.0243599	668.329	75.7234
299	0.165066	0.0355785	0.0098451	1.52679	0.468651	0.059429	390.105	88.509
300	0.235158	0.0444114	0.0880139	8.48792	0.489088	0.0224	371.313	73.8161
301	0.418475	0.0895845	0.0738609	3.50139	0.980012	0.0113243	164.174	36.9951
302	0.387086	0.0722628	0.0616406	4.63876	0.236103	0.0290028	212.797	41.8166
303	0.0471831	0.00864107	0.0329656	2.55836	0.495809	0.0698617	315.519	60.825
304	0.142646	0.0580873	0.087309	7.05281	0.737148	0.0236264	136.206	58.3842
305	0.318902	0.0661753	0.00352554	9.80512	0.29293	0.0505986	188.356	41.143
306	0.498135	0.0370903	0.0231682	1.64395	0.594201	0.0111372	1059.81	83.0649
307	0.363809	0.0382311	0.012104	1.15823	0.253084	0.0908842	341.044	37.7251
308	0.90442	0.0841646	0.0665575	5.18205	0.565321	0.0331206	597.818	58.5605
309	0.271796	0.00336146	0.00297763	1.91975	0.723492	0.0418009	1025.57	13.3513
310	0.162889	0.0765817	0.0959553	3.23534	0.451882	0.0699727	134.249	66.4386
311	0.20307	0.0795497	0.0657354	6.23675	0.470174	0.0736441	198.642	81.9106
312	0.506901	0.0163207	0.0575962	1.04743	0.724128	0.0398676	1083.4	36.7182
313	0.677523	0.0769422	0.0918265	8.73576	0.567932	0.0542939	680.12	81.3021
314	0.342931	0.081251	0.0347587	2.46245	0.59823	0.0682524	108.974	27.1783
315	0.595766	0.0670906	0.0745778	5.57288	0.370349	0.0253755	390.701	46.3135
316	0.508724	0.0116752	0.0528951	5.06426	0.195083	0.02342	2794.56	67.511
317	0.448172	0.0105403	0.0433671	7.85886	0.460191	0.093719	3281.78	81.2446
318	0.0669927	0.0725711	0.0533342	2.42025	0.673953	0.0689734	65.2208	74.3702
319	0.451783	0.033893	0.0291281	5.80946	0.461285	0.053194	1113.93	87.9658
320	0.110187	0.0836014	0.0759301	8.34172	0.237547	0.0215196	3.10008	2.47589
321	0.263276	0.0707624	0.0847557	1.05732	0.329628	0.0612204	213.948	60.5308
322	0.569043	0.0390481	0.0925565	0.499113	0.566434	0.0146324	1208.66	87.3039
323	0.910238	0.0292971	0.0962009	6.26781	0.714533	0.0654851	906.471	30.7115
324	0.234091	0.0619976	0.0343343	4.64683	0.780201	0.0623046	222.671	62.0768
325	0.41443	0.0183423	0.0638165	4.50915	0.991716	0.0614005	1055.09	49.1551
326	0.219204	0.0300849	0.0641141	3.42833	0.745788	0.0332446	89.642	12.9505
327	0.806362	0.0804103	0.00133812	8.39123	0.493722	0.0890123	231.621	24.3128
328	0.278518	0.0991348	0.0267247	5.79849	0.967327	0.0106561	256.48	96.0954
329	0.551325	0.0648084	0.0282398	8.87771	0.51928	0.0128113	341.819	42.2956
330	0.82603	0.0101125	0.0172841	1.82164	0.940833	0.0962906	6794.84	87.5624
331	0.0563251	0.064033	0.0221765	8.96725	0.10273	0.0160906	63.665	76.1866
332	0.190237	0.024837	0.0560517	4.16123	0.917096	0.0345608	622.461	85.5446
333	0.141077	0.00849945	0.0886527	3.30032	0.737386	0.0972917	1402.89	88.9682
334	0.330512	0.0309531	0.0798936	5.09804	0.513129	0.0145862	306.248	30.1903
335	0.660454	0.0948503	0.0809641	2.83637	0.24973	0.0578051	241.495	36.5075
336	0.866228	0.0935912	0.00943059	8.90509	0.467958	0.0159229	690.134	78.4897
337	0.514357	0.00603798	0.077754	7.12167	0.962211	0.0935672	3433.15	42.4225
338	0.155604	0.0782593	0.0149787	6.76622	0.190513	0.055119	30.2031	15.9898
339	0.820903	0.0504275	0.0687803	1.71985	0.759764	0.0567179	870.388	56.2814
340	0.509116	0.0847997	0.00505398	8.8592	0.883158	0.0811932	168.051	29.4641
341	0.167375	0.0218779	0.0228597	4.29955	0.77379	0.0215936	196.596	27.0501
342	0.710509	0.02961	0.0210769	5.39948	0.204954	0.0365774	1953.87	85.7119
343	0.82773	0.0853371	0.0377761	6.94184	0.756119	0.0458721	913.328	99.1179
344	0.916647	0.085077	0.043519	9.11264	0.430435	0.0188854	812.853	79.4142
345	0.125327	0.0699771	0.0588155	1.11725	0.303265	0.0851881	72.6903	42.7234
346	0.943644	0.0337399	0.0791456	9.65846	0.317071	0.0221251	396.868	14.9368
347	0.138262	0.0497266	0.0296813	8.0519	0.910344	0.0472876	227.766	86.2284
348	0.811594	0.0573649	0.0179649	9.0862	0.825907	0.0164698	740.577	55.1003
349	0.650875	0.0980341	0.00784714	9.36152	0.113067	0.0482913	267.985	42.488
350	0.303039	0.0104643	0.0567042	4.54121	0.187871	0.0377354	1230.07	44.7114
351	0.719964	0.0978913	0.0381251	6.67002	0.902827	0.0685494	320.477	45.8677
352	0.675262	0.0665793	0.0311762	0.409848	0.116898	0.0559601	548.563	56.9338
353	0.218279	0.00988631	0.0564497	6.41077	0.462858	0.0959714	664.579	31.6843
354	0.593271	0.00858595	0.063876	8.5652	0.562255	0.0300646	3188.9	48.5795
355	0.0695424	0.0551618	0.0534155	7.26138	0.574395	0.0987419	106.913	89.2677
356	0.695688	0.0549066	0.071573	5.88176	0.363806	0.0624213	412.304	34.2534
357	0.634788	0.0158204	0.0271966	3.10748	0.286393	0.0914203	2213.97	58.0813
358	0.786793	0.0190629	0.0866243	7.42336	0.718448	0.0380837	1766.81	45.0604
359	0.350624	0.08641	0.0860577	3.93871	0.509734	0.0801413	382.539	99.2372
360	0.446206	0.0525513	0.014068	3.84543	0.579577	0.0294721	514.969	63.8418
361	0.0955332	0.0457073	0.0753509	1.39332	0.134729	0.0268122	158.296	79.7219
362	0.798948	0.0902065	0.0444566	4.84186	0.41133	0.0593958	325.568	38.6934
363	0.441043	0.0458594	0.0206206	2.04202	0.262629	0.0792394	107.548	11.7713
364	0.369673	0.0444745	0.0258267	3.73444	0.880198	0.0501034	167.15	21.1678
365	0.676038	0.0378122	0.0761939	5.21756	0.323191	0.061609	1076.43	63.3756
366	0.552277	0.0728258	0.074703	5.13067	0.321267	0.0526576	178.47	24.7724
367	0.327017	0.0885599	0.0488399	2.93796	0.381149	0.0993025	281.925	80.3667
368	0.182838	0.0231292	0.0826976	2.68692	0.56472	0.0168839	356.941	47.5301
369	0.206702	0.03476	0.0564287	8.08125	0.622735	0.0829437	38.9974	6.90313
370	0.292594	0.00481059	0.0880686	7.27655	0.978026	0.0865044	4550.18	78.7476
371	0.998381	0.0559105	0.0819735	5.11211	0.583026	0.0336312	537.884	31.7075
372	0.948135	0.0636805	0.0315592	4.11725	0.362413	0.091821	282.691	19.986
373	0.720989	0.0900221	0.0676155	1.67031	0.33362	0.0263837	685.499	90.0957
374	0.303275	0.0119247	0.049478	5.03909	0.265579	0.0828608	1198.75	49.6153
375	0.461143	0.0133325	0.0761405	9.6992	0.984405	0.0915543	1483.14	45.1374
376	0.54825	0.0154474	0.0435743	8.99773	0.264465	0.0390905	238.214	7.06513
377	0.670222	0.00105026	0.0102749	1.33669	0.699618	0.0212165	34565.2	57.0156
378	0.275924	0.0319633	0.0682514	6.44998	0.541298	0.0677861	132.764	16.1889
379	0.388557	0.0742618	0.00218683	4.41725	0.786098	0.0394192	326.747	65.7352
380	0.923802	0.0738579	0.0733966	9.83278	0.940494	0.0385801	608.677	51.225
381	0.767403	0.0529182	0.0633001	5.95254	0.807771	0.0946845	1317.87	95.6602
382	0.553871	0.0076695	0.0705343	9.59698	0.272778	0.0324258	3524.75	51.3763
383	0.026762	0.0126116	0.0982861	4.90243	0.572066	0.072089	75.1198	37.2633
384	0.0117936	0.0266286	0.00850503	3.64616	0.482294	0.0494855	5.72825	13.6144
385	0.26518	0.0701396	0.0605838	4.23454	0.303416	0.0175923	296.583	82.5742
386	0.379233	0.0472993	0.0953318	1.00751	0.100957	0.0980579	271.618	35.6602
387	0.0806147	0.0436934	0.0810468	5.98674	0.319212	0.0944064	134.589	76.7869
388	0.676435	0.0258108	0.0289376	2.61578	0.452174	0.0834078	794.955	31.9297
389	0.718963	0.0440861	0.0521921	7.29046	0.331208	0.092972	1172.18	75.6601
390	0.154127	0.0109835	0.0680323	6.02642	0.185234	0.0958136	938.161	70.3749
391	0.832433	0.0389595	0.0930191	9.92148	0.166261	0.0411556	1996.98	98.3814
392	0.755437	0.0440645	0.0719434	2.01819	0.554567	0.0700969	995.399	61.1173
393	0.845081	0.0715927	0.0806143	8.02817	0.327121	0.0912782	838.627	74.7852
394	0.103396	0.0139644	0.053672	9.25217	0.719452	0.0821853	696.097	98.961
395	0.181986	0.0719849	0.0801355	4.0732	0.427344	0.0843248	236.624	98.5232
396	0.466755	0.0467075	0.0597939	5.35296	0.394676	0.0323169	786.938	82.8923
397	0.540372	0.0461767	0.0319714	1.87678	0.904483	0.0189333	102.332	9.20485
398	0.409984	0.0842948	0.0166797	4.92441	0.261992	0.0404426	125.787	27.2237
399	0.547387	0.0860508	0.0203636	8.33107	0.809218	0.0340084	173.786	28.7575
400	0.732717	0.023005	0.0867493	5.65198	0.163867	0.0729002	2744.8	90.7137
401	0.829867	0.0313497	0.0482929	7.88804	0.693059	0.0924628	2214.93	88.0769
402	0.898258	0.0298967	0.0201984	6.00236	0.706608	0.0705521	2421.88	84.85
403	0.986277	0.0420763	0.0698657	8.50588	0.835767	0.0276111	422.221	18.9607
404	0.605439	0.0187211	0.0375286	5.41884	0.750931	0.0956472	407.541	13.265
405	0.156633	0.0696974	0.092412	7.20249	0.586932	0.0723457	80.2433	37.5853
406	0.121766	0.0323402	0.0359018	0.262247	0.591157	0.0129827	143.389	40.0874
407	0.242574	0.0493292	0.0404072	2.10024	0.637657	0.0382907	384.142	82.2295
408	0.104548	0.0850195	0.00699165	0.115458	0.772041	0.0146841	64.2576	55.0053
409	0.474983	0.0305877	0.0358047	0.174074	0.814067	0.0421963	240.943	16.3327
410	0.665437	0.00975983	0.0936993	1.62642	0.49913	0.0155129	4942.86	76.3115
411	0.305818	0.0882476	0.0591482	7.04276	0.484416	0.0723829	287.649	87.3736
412	0.252475	0.00950403	0.0097595	8.97603	0.546901	0.0444076	2022.25	80.1312
413	0.925807	0.0406271	0.0552128	1.41561	0.798498	0.0904624	47.3307	2.18632
414	0.788696	0.0282066	0.0935975	3.79424	0.834126	0.0860093	437.586	16.4733
415	0.775354	0.0820537	0.0744379	2.16058	0.247871	0.0114611	443.563	49.4117
416	0.649299	0.0358206	0.00625717	5.40698	0.752492	0.0671981	1289.28	74.8707
417	0.579669	0.0312165	0.0242655	2.40551	0.138415	0.0932365	942.52	53.4282
418	0.228104	0.0590389	0.0664751	3.37685	0.976359	0.0800895	26.2439	7.15005
419	0.412389	0.0212851	0.00378535	4.51927	0.617513	0.0703864	58.7542	3.19214
420	0.149212	0.0280743	0.0688743	2.89971	0.987491	0.0838714	186.304	36.8981
421	0.570951	0.0744547	0.0882088	6.18108	0.474532	0.0772639	439.776	60.3672
422	0.49292	0.0451578	0.0602765	6.56033	0.124224	0.0784532	87.8486	8.47163
423	0.124302	0.0143986	0.00679135	6.96863	0.38275	0.0689372	512.496	62.4896
424	0.504682	0.0777871	0.0439203	2.71127	0.238521	0.076498	575.358	93.3478
425	0.503523	0.0831202	0.0419839	2.33021	0.279336	0.0901977	264.902	46.0308
426	0.577625	0.0663655	0.0313669	7.13964	0.206951	0.045751	798.168	96.5309
427	0.199158	0.0171502	0.0335811	7.98328	0.169591	0.0986063	292.409	26.5056
428	0.657543	0.0185735	0.0266103	7.71151	0.433414	0.0538636	2291.17	68.1243
429	0.407112	0.0314821	0.0249328	0.247912	0.349961	0.0590941	154.638	12.5876
430	0.146955	0.00314918	0.0511513	2.69922	0.639134	0.0314783	3575.7	80.6583
431	0.317927	0.0656369	0.0767598	3.58966	0.117815	0.0708928	68.436	14.8724
432	0.8634	0.0168011	0.0852552	7.87916	0.147178	0.0916884	1222.39	25.0386
433	0.129347	0.0449319	0.0600551	9.9576	0.747508	0.0959166	152.689	55.832
434	0.394902	0.0542687	0.0946963	7.76306	0.759075	0.0584186	496.583	71.8337
435	0.154555	0.0012794	0.0800868	9.72986	0.386295	0.0858617	4177.17	36.3986
436	0.221021	0.0799265	0.0837069	4.44277	0.820094	0.0910771	91.3223	34.7625
437	0.581905	0.0360745	0.0387853	8.25789	0.325844	0.0659815	1523.41	99.4125
438	0.128546	0.0683994	0.0828842	7.66567	0.635092	0.0198807	29.6599	16.6127
439	0.902791	0.0770461	0.0204637	6.42271	0.43671	0.0357173	667.608	59.9738
440	0.772945	0.0498856	0.0614801	3.24835	0.274361	0.0982985	72.7027	4.93916
441	0.19202	0.06294	0.00478549	4.89719	0.277655	0.013533	278.913	96.2332
442	0.195962	0.0282698	0.0987044	4.56857	0.539522	0.0547494	259.449	39.3985
443	0.349406	0.0628252	0.0914573	6.48747	0.923064	0.0356396	229.564	43.4495
444	0.248119	0.0441961	0.0364658	0.893124	0.398113	0.0894426	122.803	23.0255
445	0.765612	0.0514985	0.0724971	2.49384	0.503336	0.0661771	1101.99	78.0264
446	0.816318	0.054199	0.0242027	8.1903	0.405868	0.0823982	1317.27	92.0628
447	0.272747	0.00582666	0.0199662	3.54062	0.420609	0.0877815	1970.37	44.3083
448	0.276601	0.0727661	0.023327	0.672493	0.920801	0.0982406	256.022	70.8972
449	0.3983	0.051761	0.0985403	6.07969	0.15127	0.0289376	576.778	78.8999
450	0.196868	0.0945328	0.062484	6.38315	0.307188	0.0426583	174.545	88.2249
451	0.978446	0.0981934	0.0972757	4.21982	0.46921	0.0270726	782.466	82.6585
452	0.0358219	0.0608585	0.0461975	8.35742	0.936289	0.0350281	32.419	57.976
453	0.591924	0.0603389	0.0183239	4.77605	0.14788	0.0373445	292.617	31.3984
454	0.0200722	0.0631985	0.0162539	0.488463	0.920152	0.0136551	2.53492	8.40141
455	0.0961392	0.0946714	0.0239651	9.15106	0.272959	0.0283556	53.3518	55.3024
456	0.708585	0.0545457	0.0186558	9.4857	0.70343	0.0449855	1204.59	97.6078
457	0.828233	0.055826	0.0692743	4.75367	0.743691	0.0637013	310.437	22.0259
458	0.662031	0.0191621	0.00169028	3.92907	0.389707	0.0735462	2857.42	87.0596
459	0.561254	0.0467502	0.0470721	3.89612	0.473168	0.0841394	479.639	42.0548
460	0.035307	0.00724938	0.0354404	4.52988	0.457192	0.021375	272.507	58.8971
461	0.140032	0.0425201	0.0220371	7.38879	0.522136	0.0417111	110.652	35.3673
462	0.255148	0.0210848	0.0752432	8.43805	0.824543	0.0292916	832.412	72.409
463	0.65452	0.0011771	0.0036213	7.69041	0.647746	0.0255812	42682.5	80.801
464	0.541134	0.0591602	0.092181	1.31923	0.216875	0.0986926	482.18	55.4895
465	0.145016	0.00274356	0.0580963	4.98719	0.315268	0.0501421	910.623	18.1348
466	0.926999	0.0345973	0.0923643	9.04833	0.231129	0.07866	101.534	3.98887
467	0.357285	0.0431324	0.0914883	5.50933	0.913655	0.0930969	571.984	72.6857
468	0.519465	0.0135395	0.0234965	2.09523	0.823064	0.0128829	577.826	15.8533
469	0.0238667	0.0582526	0.0870906	2.66278	0.203112	0.0698223	23.1169	59.3921
470	0.962129	0.0352373	0.0472016	3.48279	0.858106	0.0475096	655.948	25.288
471	0.737473	0.0984977	0.0304653	2.91268	0.928315	0.0630894	555.973	78.1646
472	0.484308	0.0553241	0.0367791	6.07252	0.104088	0.0528546	809.767	97.3708
473	0.0502036	0.0954955	0.0921533	1.78011	0.963427	0.0401123	9.23689	18.4948
474	0.145893	0.0330174	0.033135	3.24597	0.729496	0.0886688	125.396	29.8722
475	0.442472	0.0990719	0.0352981	4.67266	0.787613	0.0762866	167.529	39.4849
476	0.456878	0.0252564	0.0590995	3.37747	0.160322	0.039665	1266.87	73.719
477	0.157851	0.0018775	0.050161	9.12575	0.892275	0.022872	7237.43	90.6137
478	0.053298	0.0906503	0.00780868	5.73177	0.765343	0.0738677	31.653	56.6695
479	0.284939	0.00645824	0.0127278	3.56508	0.609415	0.0394363	3568.45	85.1368
480	0.670713	0.0211473	0.0627313	3.60111	0.854184	0.0238495	325.511	10.8034
481	0.35562	0.0100582	0.0447587	5.67496	0.39191	0.0235734	858.851	25.5698
482	0.694595	0.0243859	0.0215815	0.955998	0.218986	0.0497959	330.96	12.2309
483	0.193557	0.0434074	0.00424203	1.13155	0.657859	0.0353864	283.1	66.83
484	0.307599	0.0843982	0.0686857	6.5098	0.561638	0.0825816	305.922	88.3558
485	0.932305	0.0870207	0.0593919	3.22298	0.480096	0.0161555	256.596	25.211
486	0.230264	0.057285	0.0328075	0.458629	0.944078	0.0422587	377.076	98.746
487	0.532012	0.0862803	0.091777	6.88789	0.285883	0.0510913	256.079	43.716
488	0.511443	0.072325	0.0813581	8.95299	0.412147	0.0532612	310.239	46.181
489	0.497867	0.0564207	0.096519	4.81791	0.956077	0.0509749	69.0286	8.23436
490	0.298247	0.0706766	0.0231872	4.58878	0.602937	0.0882547	206.607	51.5371
491	0.681116	0.0275118	0.083223	8.60638	0.193386	0.0139444	210.452	8.94804
492	0.818637	0.0708184	0.095799	3.1591	0.675822	0.0796182	212.094	19.3134
493	0.946922	0.0215135	0.00521944	8.61639	0.278975	0.038463	3096.9	74.0626
494	0.176246	0.0141366	0.0852194	3.17778	0.643043	0.0375593	1167.11	98.5403
495	0.401109	0.0353614	0.0875312	1.09198	0.926365	0.086795	1004.58	93.2239
496	0.698126	0.019786	0.0642769	7.2128	0.111423	0.091761	2798.66	83.493
497	0.327958	0.0578262	0.0748629	7.15454	0.636352	0.0272512	355.617	66.0031
498	0.96013	0.0879663	0.0595388	3.44019	0.415106	0.0464195	227.253	21.9166
499	0.609319	0.00431349	0.0981646	8.37043	0.544831	0.0668526	1405.09	10.4705
500	0.598103	0.0654445	0.022403	3.76018	0.849204	0.0961527	613.421	70.6532
501	0.856595	0.0929258	0.0888164	7.761	0.768627	0.0840299	695.675	79.4408
502	0.59769	0.0297397	0.0140432	0.36364	0.204206	0.0733375	1368.7	71.688
503	0.920848	0.0987223	0.0859179	4.25618	0.830419	0.0656057	462.38	52.1798
504	0.321466	0.00201763	0.0259251	6.50231	0.268481	0.0953725	8672.51	57.2965
505	0.610243	0.0963863	0.0168453	0.659308	0.535965	0.090969	337.317	56.0825
506	0.664222	0.0228351	0.092848	4.03736	0.97226	0.0575924	166.132	6.01203
507	0.13252	0.0798306	0.0704911	0.148773	0.860489	0.0734707	22.1988	14.0764
508	0.47741	0.088796	0.0245533	0.725753	0.35177	0.0836823	362.913	71.0528
509	0.224464	0.0111591	0.0981141	4.10071	0.817691	0.0107666	1625.9	85.0851
510	0.756205	0.00141663	0.0209223	9.91993	0.143999	0.0542484	6935.77	13.6769
511	0.275259	0.0940547	0.0410137	4.32901	0.913305	0.0149346	274.873	98.8661
512	0.814952	0.0634533	0.0861704	2.90943	0.130193	0.0383519	768.503	62.986
513	0.535336	0.0359285	0.0503472	5.05224	0.371432	0.0249739	305.643	21.5925
514	0.416507	0.0700163	0.0129254	6.47737	0.226009	0.0261258	191.273	33.8461
515	0.235837	0.0145045	0.0835224	9.17322	0.200578	0.0486023	1174.06	76.0077
516	0.48042	0.0655004	0.0776663	8.58633	0.293864	0.0620927	121.179	17.3911
517	0.603967	0.0901246	0.0469764	2.76535	0.448352	0.0713735	184.01	28.9033
518	0.729684	0.00490653	0.0675211	0.631151	0.360947	0.0741333	2971.56	21.033
519	0.169384	0.0438959	0.050526	1.85506	0.283993	0.027174	347.367	94.7584
520	0.684423	0.0025738	0.0992928	5.87526	0.767621	0.032358	8843.15	35.0053
521	0.790656	0.062541	0.0527488	2.4463	0.118237	0.0753716	1131.22	94.1891
522	0.212376	0.074151	0.00414712	8.48144	0.471442	0.0110755	26.4536	9.72237
523	0.0424502	0.0410844	0.0732216	9.87324	0.734941	0.0648328	52.1047	53.0823
524	0.179729	0.0958436	0.0711106	1.82543	0.431267	0.0403783	44.4467	24.9495
525	0.955389	0.0874044	0.0944663	9.50769	0.234243	0.0238914	358.876	34.56
526	0.309402	0.059375	0.0676464	3.35857	0.581265	0.017706	415.706	83.9737
527	0.373462	0.018962	0.0160266	8.83507	0.418719	0.0242703	995.776	53.2202
528	0.107845	0.0802219	0.0970956	3.78984	0.895991	0.0668855	63.1801	49.4711
529	0.809486	0.0407325	0.0916828	4.97747	0.213171	0.0395589	1045.76	55.3911
530	0.857805	0.0540706	0.0332318	3.08463	0.833162	0.0883192	1251.05	83.0087
531	0.17872	0.0918739	0.00440526	0.98065	0.105558	0.0199693	122.557	66.3183
532	0.918281	0.0763982	0.0741271	9.67533	0.730425	0.0101039	831.471	72.8167
533	0.0390398	0.0455823	0.0943214	1.80013	0.593921	0.0346057	39.7079	48.8025
534	0.0944512	0.00546828	0.0744905	9.89895	0.450354	0.0875044	70.7088	4.30916
535	0.406727	0.0194295	0.0256678	2.47895	0.829017	0.0766678	1219.88	61.3413
536	0.287064	0.00520203	0.0854531	9.3263	0.982489	0.0823231	4501.1	85.8599
537	0.434818	0.0286714	0.0366735	7.29841	0.346752	0.0454681	859.515	59.6584
538	0.038219	0.0510944	0.0963431	8.04885	0.510429	0.0604301	52.573	73.9832
539	0.461587	0.0125553	0.0333665	6.74676	0.774821	0.0154242	1623.04	46.4706
540	0.507247	0.0410952	0.0601269	1.26006	0.749402	0.0470296	1022.21	87.1741
541	0.254396	0.0336193	0.0844635	7.41598	0.353179	0.0540513	182.6	25.4012
542	0.385374	0.0884626	0.0586047	7.62248	0.989863	0.0279832	412.879	99.7648
543	0.117342	0.0141824	0.0107423	3.20502	0.501431	0.0988957	267.597	34.0449
544	0.544257	0.0754754	0.00646977	7.47797	0.357108	0.0880846	528.649	77.1694
545	0.324997	0.0547608	0.0909878	7.19677	0.49785	0.084401	527.147	93.4971
546	0.261218	0.0379879	0.0562804	2.4337	0.753617	0.0611145	343.749	52.6212
547	0.126039	0.0746473	0.0996891	3.70075	0.31123	0.0114289	45.5204	28.3787
548	0.414954	0.0660511	0.0841642	7.64682	0.291073	0.0737763	90.586	15.1781
549	0.985018	0.0158709	0.0544238	1.01364	0.690717	0.0515693	2669.52	45.2759
550	0.479688	0.0814735	0.044957	6.21608	0.434214	0.0602725	98.2809	17.5713
551	0.723653	0.0681701	0.049409	5.81588	0.803392	0.0314022	485.549	48.1474
552	0.633024	0.0518241	0.00915024	9.03035	0.281593	0.0517192	1086.23	93.6073
553	0.435734	0.071436	0.0458735	6.70403	0.428611	0.0569658	310.009	53.4991
554	0.890425	0.0626525	0.0112522	0.251324	0.949081	0.0200017	259.21	19.1986
555	0.795599	0.0521217	0.0599909	1.89178	0.173765	0.062199	262.043	18.0706
556	0.712691	0.0949197	0.0726967	2.26629	0.465136	0.0788752	408.126	57.2171
557	0.79704	0.0320492	0.021429	6.71351	0.597067	0.0523473	1466.08	62.0542
558	0.820365	0.0599011	0.00319711	1.94223	0.641218	0.0126182	636.261	48.9034
559	0.833854	0.0149441	0.0440986	6.38925	0.924668	0.0672503	1040.65	19.6318
560	0.48295	0.0621973	0.0848615	3.68529	0.424955	0.0558473	96.0355	13.019
561	0.134005	0.0762608	0.0960522	3.11225	0.753083	0.0712092	136.307	81.6536
562	0.204233	0.0739557	0.0933644	7.8002	0.632301	0.0137847	178.211	67.929
563	0.522141	0.00676917	0.0664036	6.78487	0.419875	0.0856569	4339.68	59.2218
564	0.886312	0.0388325	0.0144358	2.23408	0.886945	0.0488305	723.471	33.3662
565	0.404547	0.0241239	0.0269411	7.27793	0.113938	0.060992	1437.77	90.2491
566	0.131185	0.0893482	0.0587079	3.46222	0.726358	0.0302983	92.8598	66.574
567	0.500322	0.0326452	0.0015483	0.852481	0.142522	0.0901414	322.877	22.1761
568	0.423211	0.0872217	0.0696233	3.80511	0.308014	0.0416111	21.4225	4.64744
569	0.74074	0.0903727	0.0523156	5.94145	0.260426	0.0478566	542.447	69.6635
570	0.876655	0.0995024	0.00471427	0.188154	0.453629	0.030749	27.8382	3.32601
571	0.137508	0.0232021	0.0174493	8.72249	0.785594	0.094077	400.361	71.1095
572	0.113214	0.00441615	0.0906762	1.83683	0.754468	0.0872706	295.312	12.1255
573	0.0163669	0.0796635	0.0465399	2.31281	0.858794	0.0374095	2.83345	14.5173
574	0.0869332	0.0415896	0.0247985	4.32331	0.244233	0.0813365	6.9978	3.52401
575	0.536155	0.0155931	0.0466101	4.2095	0.600442	0.0366662	1756.89	53.7852
576	0.173021	0.0522237	0.0657701	8.21811	0.454978	0.0654181	289.305	91.9181
577	0.962674	0.0966005	0.0858063	3.6169	0.955832	0.0487388	601.189	63.502
578	0.885257	0.0749545	0.0781529	8.77032	0.758235	0.0225412	138.367	12.3321
579	0.409561	0.013792	0.0108289	4.18875	0.255132	0.0206839	1365.44	48.4013
580	0.645795	0.0943186	0.0463065	4.7409	0.975626	0.0406023	566.368	87.0718
581	0.70016	0.0657524	0.0821696	3.91198	0.655301	0.0605168	569.704	56.3171
582	0.96135	0.0594742	0.0713073	4.87135	0.863821	0.0252185	1442.63	93.9462
583	0.180883	0.0693425	0.0382644	3.88468	0.304946	0.0696416	18.5414	7.48203
584	0.151767	0.0809768	0.0109177	3.7205	0.443415	0.0496626	167.022	93.8066
585	0.757087	0.0554709	0.0994991	0.520545	0.709045	0.0379331	73.5312	5.6711
586	0.23238	0.0793464	0.0451799	6.58373	0.850129	0.0156099	129.502	46.5458
587	0.606469	0.0881671	0.0540877	0.21854	0.259388	0.0773896	260.417	39.8513
588	0.0792688	0.0348863	0.0877385	9.6374	0.558402	0.0360073	47.9264	22.2026
589	0.465547	0.0250723	0.0348926	5.31414	0.672111	0.0511425	1056.44	59.8893
590	0.969286	0.0604327	0.099563	6.37179	0.401439	0.059666	210.667	13.8259
591	0.382516	0.0229618	0.0570729	9.77562	0.761729	0.0779992	383.128	24.2089
592	0.999976	0.0196894	0.0348536	8.46886	0.666442	0.0864048	3714.46	76.9864
593	0.841323	0.0605244	0.0318718	0.734059	0.283238	0.0779366	610.927	46.263
594	0.266136	0.0438648	0.0415943	5.5902	0.939192	0.0201465	155.533	26.9844
595	0.0323174	0.0526384	0.0255217	9.96945	0.486913	0.0582119	28.118	48.209
596	0.29148	0.0819406	0.0647773	9.24035	0.182924	0.0195056	324.129	95.9148
597	0.0374791	0.0870676	0.00830048	0.643152	0.131757	0.0226822	13.1075	32.0525
598	0.749006	0.0538383	0.0529942	1.34391	0.511954	0.0667039	794.167	60.089
599	0.489208	0.0944454	0.0561534	3.83414	0.137699	0.0606557	398.937	81.0714
600	0.517572	0.00306969	0.0613869	9.45579	0.738667	0.0768088	11891.1	74.2375
601	0.8297	0.0273537	0.0646748	8.29932	0.740247	0.0742899	2810.07	97.519
602	0.432323	0.0794904	0.0728144	9.19081	0.164983	0.0665342	133.393	25.8176
603	0.879904	0.0369482	0.0438356	5.97102	0.646867	0.0641004	421.446	18.6285
604	0.429055	0.046959	0.0202429	0.193091	0.22518	0.0521935	702.364	80.9179
605	0.45495	0.00828131	0.046825	6.8301	0.378207	0.0892102	5123.56	98.1711
606	0.63952	0.0355358	0.0989896	9.27982	0.144489	0.0652027	1240.83	72.577
607	0.964934	0.0829121	0.0379872	5.59977	0.456306	0.0871959	812.951	73.5294
608	0.227132	0.0932152	0.0372849	7.65406	0.424335	0.0718812	181.945	78.6005
609	0.0268383	0.0528128	0.0491102	6.60849	0.671349	0.0864412	37.8323	78.3654
610	0.920572	0.0419511	0.0162337	2.63566	0.997786	0.0739035	1623.22	77.8646
611	0.0634983	0.0972463	0.0938405	7.63722	0.490725	0.0319746	1.87478	3.0223
612	0.752216	0.0207925	0.0236239	4.35024	0.287947	0.0495462	3244.39	94.4002
613	0.900591	0.0586173	0.00508074	9.4019	0.750376	0.0657346	745.136	51.0516
614	0.512871	0.00660115	0.0370425	3.95323	0.358933	0.0410961	6062.91	82.1427
615	0.263528	0.0667176	0.0956125	3.39671	0.313857	0.059791	323.349	86.171
616	0.345012	0.0647533	0.0164071	3.56102	0.835245	0.0924063	464.303	91.7289
617	0.262151	0.0206354	0.0931414	2.11498	0.931635	0.059713	206.349	17.0978
618	0.109952	0.0146887	0.0990556	3.99705	0.288812	0.0241724	171.157	24.0686
619	0.226034	0.0278704	0.0784794	9.02894	0.417379	0.0358595	541.513	70.2838
620	0.835772	0.0152971	0.0753174	3.16735	0.731492	0.0489577	3338.94	64.3289
621	0.345966	0.00225231	0.0376494	6.6546	0.580137	0.0499128	8626.51	59.1162
622	0.220104	0.0123673	0.0211431	7.57092	0.865147	0.0799348	1282.34	75.8451
623	0.144638	0.0310286	0.0718763	9.16215	0.917884	0.0512675	83.2833	18.8067
624	0.700023	0.0606086	0.054941	5.89832	0.818314	0.0432654	416.289	37.9396
625	0.72608	0.0311152	0.0253898	8.24149	0.874938	0.0573666	2068.23	93.2963
626	0.1883	0.0880646	0.049141	2.51314	0.716104	0.0544273	136.198	67.0497
627	0.0102505	0.0692459	0.0106397	9.9063	0.626861	0.0144724	9.30775	66.1864
628	0.846641	0.00640257	0.0249903	3.19192	0.323902	0.0552069	6302.3	50.1684
629	0.959365	0.0520001	0.040013	3.17962	0.965939	0.0964978	406.226	23.1774
630	0.315953	0.0459676	0.0103908	0.156198	0.802792	0.0947027	617.088	94.5046
631	0.996725	0.0386738	0.0950371	7.54627	0.132856	0.0318463	1849.86	75.5541
632	0.0345927	0.0432439	0.0218665	6.10413	0.12227	0.0151713	21.1375	27.8144
633	0.824811	0.0960289	0.00458469	6.42739	0.478544	0.0638257	469.031	57.4811
634	0.335798	0.0761984	0.0954777	5.42687	0.300938	0.0302099	147.774	35.2974
635	0.928636	0.099811	0.0651878	3.90991	0.916025	0.0895099	741.721	83.9171
636	0.793263	0.0471537	0.0323694	6.15676	0.538496	0.086646	1091.97	68.3261
637	0.164193	0.0157124	0.0229788	6.91766	0.246089	0.0625332	502.347	50.6022
638	0.628927	0.00457199	0.0361736	3.48701	0.432409	0.0718043	1823.78	13.9558
639	0.619891	0.0623048	0.0582835	2.88775	0.39009	0.0781253	796.25	84.2427
640	0.428335	0.0709779	0.0740083	5.48105	0.492954	0.0246007	444.044	77.4537
641	0.937591	0.0375036	0.0785453	5.16842	0.521836	0.0674006	1023.05	43.0756
642	0.871502	0.0616642	0.0988661	2.68313	0.280372	0.0584228	60.5748	4.51163
643	0.0451229	0.0973849	0.0634648	7.09458	0.221447	0.0502887	16.4498	37.3707
644	0.740582	0.0490069	0.0774563	7.39739	0.695549	0.08394	1035.35	72.1185
645	0.934011	0.0950099	0.03987	6.03475	0.412961	0.0434635	62.5006	6.69232
646	0.239917	0.0610346	0.05687	2.5211	0.197011	0.0212929	222.544	59.5947
647	0.84868	0.0013128	0.0770615	6.51951	0.251509	0.0249351	21806.6	35.5074
648	0.426299	0.0318655	0.011401	7.50845	0.64532	0.0599421	200.555	15.7803
649	0.929409	0.0651322	0.0306172	4.46708	0.396676	0.0660937	454.261	33.5097
650	0.354063	0.00452821	0.0420363	1.47332	0.962096	0.0889017	6747.33	90.8352
651	0.114463	0.0951497	0.062099	0.755351	0.755742	0.0166548	52.0823	45.5732
652	0.594506	0.0530515	0.0540349	5.10791	0.343812	0.0435628	81.2116	7.62845
653	0.152996	0.0825621	0.0295569	4.45469	0.560254	0.0297955	118.748	67.4532
654	0.0128027	0.0586939	0.00431826	2.85203	0.923865	0.0853665	3.21146	15.4979
655	0.269763	0.0404249	0.0928936	0.225746	0.367322	0.0919514	241.769	38.1367
656	0.0759519	0.0830428	0.0260343	2.141	0.336249	0.0702726	10.8722	12.5129
657	0.753147	0.0914673	0.0978338	1.23986	0.634463	0.0464985	779.755	99.6829
658	0.165562	0.0374131	0.0243793	2.8051	0.198947	0.0566824	169.142	40.234
659	0.325912	0.06799	0.0946094	5.23993	0.171743	0.0893568	322.383	70.7932
660	0.55044	0.0424779	0.0966089	8.66168	0.552129	0.02989	862.567	70.0685
661	0.624413	0.0107143	0.088743	9.0024	0.704793	0.0759523	1831.65	33.0836
662	0.169473	0.0340691	0.0136281	4.05205	0.990642	0.0757259	44.2058	9.35439
663	0.501434	0.059769	0.00772297	1.27117	0.588899	0.0751492	377.303	47.3401
664	0.941693	0.0145679	0.0660763	9.7378	0.584198	0.0195653	4864.49	79.2136
665	0.377351	0.0342173	0.0177076	1.97865	0.550849	0.0408408	811.631	77.4703
666	0.784745	0.00627094	0.0567597	8.08974	0.534086	0.070693	8467.64	71.2268
667	0.313196	0.0217655	0.065975	2.24005	0.670295	0.0645023	454.729	33.2645
668	0.679507	0.0904619	0.0322725	7.79129	0.793885	0.0524984	191.644	26.8561
669	0.0511078	0.0471242	0.0291003	8.27678	0.795525	0.0936804	63.313	61.4507
670	0.0287755	0.0905063	0.0939028	6.20043	0.179548	0.0165319	8.41986	27.8764
671	0.419553	0.0615419	0.0878868	1.7113	0.682029	0.060386	80.7505	12.4683
672	0.622923	0.0117023	0.0263197	3.14732	0.804152	0.0764063	1499.74	29.657
673	0.0602866	0.0291937	0.0369711	8.29025	0.545641	0.0606906	129.376	65.9476
674	0.175314	0.0476382	0.0546625	1.25541	0.8403	0.0439833	126.106	36.0704
675	0.72269	0.0475398	0.0690822	8.1495	0.709606	0.0565024	486.083	33.6583
676	0.778226	0.0332169	0.0754868	8.20536	0.300565	0.0283845	1924.52	86.4674
677	0.0215061	0.0148582	0.062341	8.38449	0.362932	0.0760524	128.803	93.6718
678	0.445198	0.00399376	0.0246396	2.83235	0.368364	0.076563	8334.77	78.7044
679	0.322702	0.0446659	0.0526164	6.01741	0.497471	0.0940173	29.1296	4.2441
680	0.118662	0.036694	0.0817975	8.64926	0.788886	0.0440692	196.519	63.9681
681	0.493468	0.0486685	0.0871714	7.80596	0.42648	0.0600587	189.523	19.6756
682	0.277757	0.0246288	0.0792581	2.06485	0.336756	0.0102707	153.255	14.3044
683	0.229011	0.0227152	0.08684	4.95886	0.992763	0.0505427	800.759	83.6061
684	0.819417	0.012467	0.0135464	7.74363	0.446331	0.0287852	1148.11	18.3873
685	0.37135	0.0775761	0.0869361	2.25238	0.83645	0.092131	147.783	32.4972
686	0.636857	0.0510601	0.0679544	0.784121	0.624411	0.0632108	473.694	39.9774
687	0.71809	0.0266892	0.0547878	1.68868	0.166822	0.0483462	1638.19	64.0909
688	0.531035	0.0698323	0.0899629	7.60803	0.242264	0.0381864	377.856	52.304
689	0.668999	0.0822482	0.0425691	8.83081	0.195542	0.0601892	717.059	92.7965
690	0.289865	0.0325791	0.038655	8.91932	0.765009	0.086896	269.406	31.8734
691	0.664876	0.0619823	0.0401612	6.0916	0.39526	0.0710586	752.768	73.8695
692	0.774753	0.0391942	0.034993	2.17873	0.705786	0.0677069	1414.15	75.3059
693	0.982363	0.0772186	0.0445812	6.5999	0.344692	0.0568362	862.11	71.3328
694	0.308904	0.039339	0.0207267	0.776497	0.249163	0.0681825	74.4675	9.98257
695	0.856276	0.055977	0.0669492	9.49542	0.101909	0.0877006	277.547	19.0989
696	0.771366	0.00735905	0.0136932	8.25443	0.18905	0.0132924	7108.5	71.3865
697	0.588116	0.0173976	0.0678978	3.06875	0.108615	0.0361437	1411.19	43.943
698	0.851159	0.0970708	0.052479	3.86921	0.222194	0.0491015	515.511	61.886
699	0.210348	0.0634987	0.0855867	4.48886	0.697157	0.07819	129.05	41.0073
700	0.641118	0.054963	0.0656158	5.54885	0.653221	0.0273731	1076.95	97.186
701	0.891741	0.0828684	0.0756908	7.02903	0.161395	0.034892	731.299	71.5355
702	0.738293	0.0188257	0.0237298	5.36394	0.342413	0.0977955	3074.77	82.5297
703	0.0565829	0.0108737	0.037397	7.36303	0.701992	0.0835255	373.14	75.4818
704	0.116118	0.0889095	0.0913625	6.32754	0.112492	0.0266024	42.0202	33.8674
705	0.0437557	0.0401686	0.0926817	5.65681	0.529505	0.0205611	66.0061	63.784
706	0.150808	0.0507741	0.0118542	0.534213	0.873742	0.0142458	133.859	47.4399
707	0.789757	0.0805954	0.0519923	1.96932	0.334785	0.0930541	575.146	61.7834
708	0.545866	0.0177512	0.0153067	7.11774	0.228923	0.0230964	2235.95	76.5386
709	0.522959	0.015099	0.0485262	4.59575	0.329107	0.0480293	1980.9	60.203
710	0.223557	0.0403238	0.0422428	4.46027	0.153752	0.0983918	120.371	22.8545
711	0.283367	0.00962319	0.0126153	6.3193	0.45433	0.0681077	2252.65	80.5265
712	0.231021	0.0935159	0.0113404	0.236503	0.999765	0.0789826	232.806	99.1982
713	0.0432977	0.0450484	0.0312046	6.3565	0.10662	0.0305783	18.9994	20.808
714	0.952603	0.0813402	0.0478129	4.48463	0.783272	0.0674609	412.633	37.088
715	0.213077	0.0883639	0.00531231	8.21169	0.145673	0.028129	126.456	55.202
716	0.687611	0.0296803	0.0853947	6.53037	0.724614	0.0676701	977.599	44.4184
717	0.202027	0.0356566	0.00576502	6.54431	0.745145	0.0716797	110.374	20.5057
718	0.189563	0.0430095	0.0484769	3.63995	0.88299	0.0528362	189.885	45.35
719	0.987981	0.0371572	0.0636783	1.6031	0.776686	0.0550062	1324.35	52.4292
720	0.645246	0.0186432	0.0457638	5.44463	0.908404	0.0949634	586.871	17.849
721	0.340964	0.0485058	0.0385584	2.93023	0.621183	0.0413395	589.707	88.3075
722	0.992633	0.0247495	0.00404584	1.07761	0.271227	0.0945983	682.943	17.9241
723	0.335689	0.0627081	0.0344739	3.82167	0.969206	0.0742045	249.359	49.0328
724	0.433669	0.0754329	0.0147502	3.76925	0.542191	0.0633195	179.561	32.8769
725	0.0621616	0.0618017	0.0229656	7.60353	0.790363	0.0180645	62.247	65.1438
726	0.583819	0.0284315	0.0953951	4.27873	0.80706	0.0388775	1354.92	69.4563
727	0.0332078	0.00177922	0.00957373	5.33783	0.494613	0.0321989	1115.79	62.9284
728	0.255965	0.0405978	0.0172325	0.470434	0.857452	0.0870273	280.449	46.8222
729	0.852079	0.0226704	0.0933881	5.1901	0.855394	0.0308218	2831.92	79.3116
730	0.90898	0.0785582	0.0368398	9.76847	0.187242	0.03288	107.318	9.76306
731	0.361356	0.0103336	0.0762776	5.29862	0.919206	0.0147863	2599.32	78.2443
732	0.333558	0.0889455	0.0919395	9.38904	0.124869	0.0196699	195.098	54.7623
733	0.761488	0.0366129	0.0867217	0.476748	0.651964	0.023379	1735.31	87.8262
734	0.808383	0.0294948	0.0950881	5.26026	0.447432	0.0837867	605.983	23.2737
735	0.759986	0.0980161	0.0811614	8.64263	0.353883	0.0577164	64.6964	8.78311
736	0.317404	0.0223742	0.0499489	1.4033	0.613163	0.0631452	516.529	38.3271
737	0.400444	0.0335581	0.0481099	7.3258	0.14196	0.0125972	489.785	43.2053
738	0.745913	0.0523628	0.0273437	9.82983	0.197675	0.0237391	1092.31	80.7159
739	0.402296	0.0650373	0.0672945	0.393375	0.506968	0.0643491	448.996	76.4074
740	0.866885	0.0585113	0.0749577	6.28846	0.981725	0.0816818	272.759	19.3791
741	0.217532	0.0533898	0.0314838	9.68885	0.660834	0.0926524	200.473	51.7924
742	0.487043	0.0673008	0.0515237	8.98491	0.815804	0.0589335	461.331	67.1029
743	0.652602	0.0767827	0.05987	4.15628	0.710521	0.0177621	435.85	53.9795
744	0.689753	0.0781949	0.0722741	1.95972	0.887791	0.0769529	521.037	62.1769
745	0.911744	0.0713488	0.0427289	2.08197	0.983498	0.0153056	795.539	65.5318
746	0.589823	0.0939256	0.00853692	6.46009	0.980741	0.0903323	36.9976	6.20173
747	0.746865	0.019386	0.0447323	1.12954	0.819363	0.0522101	199.51	5.45112
748	0.800113	0.0860157	0.0297288	7.33529	0.385116	0.0469167	20.4328	2.31223
749	0.365371	0.080642	0.028512	0.870823	0.422579	0.045106	308.514	71.6768
750	0.625408	0.00784166	0.0766975	2.59174	0.141138	0.0979661	238.243	3.14442
751	0.875374	0.0988306	0.00184582	5.23782	0.742121	0.085073	428.045	50.8703
752	0.915819	0.0121372	0.0081243	9.81873	0.512667	0.0296203	1771.9	24.7187
753	0.946379	0.00296329	0.0452707	8.814	0.99493	0.035266	25650.7	84.5444
754	0.425437	0.0894474	0.0305368	0.916839	0.627782	0.0308946	203.307	44.9948
755	0.533334	0.0317859	0.0731307	9.54747	0.662771	0.0629184	494.492	31.0221
756	0.524296	0.0951232	0.0816739	8.39983	0.40665	0.0900481	168.59	32.1973
757	0.239176	0.0768757	0.0437111	0.937644	0.530763	0.0407059	264.241	89.402
758	0.794215	0.0975082	0.0434049	9.51893	0.885942	0.0725603	255.403	33.0069
759	0.997279	0.0721275	0.00278986	3.35157	0.536872	0.055388	808.482	61.5504
760	0.601958	0.0788266	0.0394589	6.31288	0.559459	0.0513448	288.641	39.787
761	0.383312	0.0999174	0.0838816	4.82544	0.222782	0.0658036	228.878	62.8013
762	0.469339	0.0892618	0.0732951	0.557283	0.620644	0.0815766	447.48	89.5837
763	0.724391	0.0975853	0.0788388	3.82256	0.619919	0.0787374	399.79	56.6918
764	0.495143	0.0596501	0.0325458	0.96269	0.267085	0.0514715	321.985	40.8312
765	0.912066	0.0533259	0.0668844	8.50241	0.95986	0.0304127	955.792	58.8236
766	0.304699	0.0858051	0.07476	8.69022	0.407414	0.0431374	203.452	60.3088
767	0.579249	0.0070276	0.00660927	1.21893	0.918707	0.0187451	6447.35	82.3378
768	0.869277	0.0270256	0.00309736	8.12329	0.254314	0.0727756	244.491	8.00123
769	0.63107	0.0875573	0.0167999	4.00892	0.684307	0.0179718	58.9361	8.60742
770	0.16124	0.0643814	0.0288506	4.43501	0.233062	0.024421	99.7719	41.9345
771	0.45312	0.0915154	0.0294647	2.52782	0.673159	0.0642434	364.816	77.5588
772	0.908746	0.0774148	0.0556993	0.989187	0.476361	0.0874193	626.517	56.1812
773	0.969548	0.0384885	0.0521288	0.707375	0.664864	0.0282357	1116.77	46.6663
774	0.483785	0.0607906	0.0281017	3.57881	0.492091	0.0791686	222.209	29.3915
775	0.930412	0.00877157	0.0697583	8.79534	0.181982	0.045277	9170.76	91.0089
776	0.0131595	0.0704748	0.0396446	7.17313	0.592401	0.0254268	0.445	2.5086
777	0.741717	0.0581689	0.0604471	5.37171	0.935288	0.0656425	714.344	58.9707
778	0.294145	0.0465915	0.0685525	6.91118	0.366583	0.0499671	61.772	10.2994
779	0.837652	0.0730968	0.0635434	7.03411	0.503145	0.0708132	1056.41	97.0381
780	0.950959	0.0710782	0.0283682	8.34996	0.799625	0.0222842	801.778	63.0819
781	0.136685	0.0652754	0.0751173	2.53828	0.934954	0.0123627	137.309	69.0245
782	0.936199	0.0367591	0.0071377	5.7728	0.461807	0.0882013	2207.18	91.2245
783	0.561713	0.0867682	0.0588857	4.69683	0.547701	0.0338197	145.028	23.5817
784	0.894285	0.0568797	0.0352459	7.49739	0.922522	0.0409103	704.849	47.1904
785	0.801697	0.0200539	0.0196848	1.85183	0.891851	0.0531074	3720.75	97.9705
786	0.922048	0.0115466	0.0557797	4.2907	0.733904	0.0255002	5538.15	73.0029
787	0.192502	0.057757	0.00100468	4.68059	0.379866	0.058963	266.19	84.0693
788	0.216775	0.0416289	0.0512506	8.7547	0.667903	0.0963455	457.069	92.3938
789	0.80719	0.00245008	0.08227	9.56949	0.313164	0.0803247	1273.48	4.06886
790	0.862144	0.0756268	0.083803	5.52395	0.403686	0.0344082	560.784	51.7806
791	0.4757	0.0203281	0.0553777	9.01514	0.839489	0.070943	1178.79	53.0245
792	0.681612	0.0213126	0.0783501	8.59924	0.601571	0.0995912	1359.89	44.759
793	0.494807	0.016666	0.0154224	5.96845	0.881977	0.0444793	2531.16	89.7413
794	0.843129	0.03037	0.0976443	2.66764	0.864511	0.0207608	523.655	19.8551
795	0.0237737	0.0184603	0.0790287	3.21215	0.925768	0.016678	50.092	40.9438
796	0.715029	0.0923287	0.00393055	0.511915	0.520159	0.0558078	560.232	76.1478
797	0.17126	0.0568281	0.0151625	3.33246	0.31441	0.0907867	41.8049	14.6019
798	0.96807	0.0588819	0.0268665	2.74096	0.5922	0.017082	904.786	57.9291
799	0.150107	0.0600466	0.042802	9.94981	0.960731	0.0519581	69.0863	29.0907
800	0.939666	0.0509574	0.0506385	3.52371	0.667055	0.0390503	1350.41	77.086
801	0.225089	0.0861632	0.0939931	2.20539	0.230198	0.0572646	46.3999	18.6965
802	0.372617	0.0637988	0.0116325	1.37423	0.649949	0.0570144	123.882	22.3272
803	0.654171	0.0561842	0.0572968	7.99749	0.899864	0.0942003	478.782	43.2849
804	0.185435	0.0854292	0.0975375	4.69247	0.965568	0.029082	161.03	78.0906
805	0.705275	0.086487	0.0608219	8.52839	0.181635	0.04251	341.392	44.0678
806	0.831125	0.0790058	0.0654321	1.45619	0.383583	0.0162236	439.468	43.9741
807	0.342176	0.0732044	0.0699774	7.57683	0.569371	0.015672	56.7422	12.7782
808	0.701784	0.0780639	0.0932079	1.99034	0.687119	0.0957294	674.238	78.9471
809	0.59669	0.0890863	0.0131055	6.14822	0.435131	0.0276646	292.311	45.9393
810	0.588442	0.0433414	0.0429535	6.47255	0.992848	0.0772105	1288.51	99.8995
811	0.286206	0.0445703	0.0997742	9.42473	0.733055	0.0848906	457.052	74.9219
812	0.935172	0.0222181	0.0804083	5.22247	0.660395	0.0436319	1555.29	38.8958
813	0.878189	0.0815697	0.0572117	3.65636	0.91538	0.0809584	885.565	86.584
814	0.776806	0.0575882	0.0974418	5.02653	0.159152	0.0974992	1056.01	82.407
815	0.799531	0.0422711	0.0643742	4.26274	0.877872	0.072104	205.926	11.4603
816	0.520713	0.0428319	0.0212709	1.06252	0.388172	0.0775077	294.151	25.4692
817	0.379712	0.0919338	0.070398	1.99822	0.721683	0.0798451	379.2	96.6418
818	0.395257	0.020504	0.0445378	8.17932	0.328507	0.0150444	208.075	11.362
819	0.764079	0.0962077	0.0611847	1.50748	0.98489	0.0731738	696.132	92.2656
820	0.465221	0.0852301	0.0962923	2.12826	0.155769	0.0392853	107.177	20.6686
821	0.436939	0.0879167	0.0596658	0.879969	0.708093	0.0835544	401.08	84.9489
822	0.0537473	0.0503381	0.0238425	7.93482	0.679692	0.0131781	97.0783	95.7058
823	0.473928	0.0818081	0.098386	7.82589	0.770706	0.0833002	212.037	38.5277
824	0.684017	0.0508753	0.0500832	4.56379	0.231492	0.0762181	666.257	52.1624
825	0.838743	0.0899224	0.0316068	1.08736	0.404824	0.0285688	825.294	93.1375
826	0.10111	0.0576607	0.0299618	9.6709	0.822424	0.0688511	10.5101	6.30913
827	0.976951	0.0233825	0.0979327	0.651418	0.191349	0.0794088	2688.16	67.7251
828	0.0674321	0.011342	0.0846491	6.95174	0.642487	0.050864	122.624	21.7108
829	0.237304	0.0675389	0.0134553	8.42115	0.551559	0.0288414	243.25	72.8751
830	0.704336	0.0349611	0.0636619	2.1379	0.178675	0.0158109	442.382	23.1142
831	0.764992	0.0967559	0.0251586	7.62878	0.885506	0.0317793	33.0802	4.40418
832	0.51063	0.0455417	0.0799179	4.72015	0.397659	0.0693489	283.778	26.6415
833	0.714454	0.0224722	0.0856598	6.28493	0.816844	0.0716353	876.727	29.0277
834	0.697132	0.0976701	0.0901419	3.07138	0.867623	0.0758145	505.651	74.5716
835	0.658942	0.0489121	0.0411928	4.99917	0.927354	0.0826978	140.482	10.9765
836	0.577207	0.0898446	0.0504946	9.85929	0.268224	0.0467513	159.246	26.0919
837	0.300537	0.0772928	0.0431785	7.13428	0.10916	0.0258329	277.095	75.0146
838	0.757711	0.0571117	0.0671325	2.88	0.340644	0.0441492	70.9005	5.62532
839	0.463766	0.00384178	0.0527948	7.43444	0.149172	0.0820881	11312.3	98.6416
840	0.552638	0.0629746	0.0317412	9.8671	0.568665	0.0228147	807.516	96.8617
841	0.944618	0.0060792	0.00833434	2.73271	0.216002	0.0778578	12452.8	84.3594
842	0.526117	0.0372588	0.0700408	3.98771	0.170867	0.0814572	281.195	20.9619
843	0.938454	0.0874775	0.0629193	6.68893	0.883902	0.0536602	524.729	51.4867
844	0.633748	0.0747301	0.0406377	0.599765	0.365122	0.0580299	505.157	62.702
845	0.437779	0.0534889	0.0592171	4.72545	0.717858	0.0793302	142.519	18.3298
846	0.753673	0.0790255	0.0884487	5.91594	0.942597	0.0852495	152.362	16.8165
847	0.0584976	0.0417487	0.03395	4.77277	0.728066	0.0546268	13.134	9.86684
848	0.538581	0.0174417	0.0836482	0.607899	0.36967	0.0426776	2847.92	97.0825
849	0.355281	0.0477528	0.00112551	1.76514	0.233236	0.0979081	287.841	40.7244
850	0.728229	0.0686172	0.0321842	3.50844	0.16827	0.0197408	361.039	35.8092
851	0.971826	0.0502076	0.0729675	7.95837	0.782756	0.0190015	699.363	38.033
852	0.13478	0.0301196	0.0652634	0.88888	0.548956	0.0465401	345.972	81.3841
853	0.685261	0.00744345	0.0834259	2.19632	0.258379	0.0277869	2402.68	27.4721
854	0.490669	0.0823849	0.0142512	6.83587	0.531912	0.0447546	174.077	30.7664
855	0.611108	0.0833753	0.0764192	0.743974	0.616138	0.0861582	450.953	64.7631
856	0.942922	0.0800137	0.0769643	3.38825	0.655154	0.0468277	113.345	10.1243
857	0.391768	0.0288649	0.0145918	7.77863	0.275452	0.0173213	1188.57	92.1811
858	0.454269	0.00150163	0.0550404	3.12026	0.139498	0.0690783	17037.2	59.2823
859	0.751118	0.0644914	0.0912254	7.5268	0.127786	0.0427938	389.501	35.2029
860	0.2599	0.0475176	0.00726952	1.52399	0.483608	0.0328593	333.72	64.2254
861	0.582714	0.0092101	0.0169711	2.96016	0.570461	0.0867037	5377.36	89.4652
862	0.725413	0.0492557	0.0714303	4.93949	0.374026	0.0580722	74.9156	5.35451
863	0.105281	0.0921009	0.0517348	1.17022	0.104862	0.0664623	75.9747	69.9617
864	0.176536	0.0320913	0.0463697	4.12032	0.746343	0.0436647	207.496	39.7045
865	0.528209	0.0930133	0.0991378	2.05744	0.763441	0.0744428	76.3904	14.1597
866	0.556541	0.010246	0.00178904	5.75338	0.639005	0.0538111	2209.53	42.8188
867	0.954034	0.0364578	0.0197249	3.96772	0.413695	0.0548458	399.571	16.073
868	0.357672	0.00814263	0.0741914	6.44182	0.309506	0.0251946	692.574	16.5967
869	0.0416095	0.0835167	0.046879	9.75768	0.805986	0.0814763	47.1431	99.6037
870	0.250059	0.0387561	0.0459686	4.19977	0.174587	0.0299128	138.249	22.5547
871	0.123144	0.0276017	0.0261748	1.35215	0.573142	0.0178593	264.75	62.465
872	0.267191	0.0664746	0.0824892	4.13886	0.974029	0.0952875	364.037	95.3357
873	0.496916	0.0241752	0.0796412	2.07087	0.398806	0.0108445	980.629	50.219
874	0.988124	0.0272461	0.0760128	9.25942	0.889796	0.0471931	1654.35	48.0173
875	0.785413	0.092623	0.0362916	8.31826	0.832025	0.0354908	351.539	43.6387
876	0.375464	0.0340325	0.0278101	5.04246	0.500362	0.0985187	318.32	30.3715
877	0.0301168	0.0129227	0.0701359	7.08841	0.276054	0.0351455	203.754	92.0292
878	0.127231	0.0453835	0.0138964	9.74497	0.496396	0.0686584	250.591	94.0904
879	0.244861	0.00213034	0.0875081	9.3346	0.988508	0.0364678	1602.73	14.678
880	0.683002	0.0532416	0.0409738	6.36146	0.739888	0.0574991	314.424	25.8001
881	0.111467	0.0267441	0.0159473	2.74505	0.976732	0.0787637	220.006	55.5639
882	0.854041	0.00722507	0.0417661	3.02256	0.653537	0.0460081	10435.7	92.931
883	0.865222	0.0259064	0.0275463	9.56358	0.843947	0.0825108	1849.18	58.2821
884	0.41159	0.0873101	0.0399792	1.15981	0.549249	0.0818404	222.665	49.7197
885	0.0649828	0.0434949	0.029875	0.298588	0.341686	0.0914708	113.691	80.1016
886	0.994252	0.0214916	0.0843237	6.24689	0.823941	0.0535058	2972.73	67.6402
887	0.74817	0.0285844	0.0531079	5.53552	0.464369	0.0633902	1431.49	57.5695
888	0.462552	0.00166374	0.045395	1.44099	0.797565	0.0536444	4551.9	17.2343
889	0.970371	0.00512764	0.00220896	8.79162	0.748349	0.0844864	12981.2	72.2055
890	0.238195	0.0118341	0.0219867	9.1399	0.119332	0.0611526	1407.63	73.6154
891	0.923377	0.0719235	0.0768629	4.80256	0.107672	0.0670137	821.045	67.3187
892	0.622382	0.0744592	0.0724562	3.01343	0.50801	0.0827433	173.322	21.8268
893	0.36044	0.00997963	0.0779307	6.69608	0.444792	0.0315554	820.441	23.9114
894	0.515218	0.0767294	0.073475	6.54756	0.590424	0.0653356	174.262	27.318
895	0.0684842	0.0151841	0.0413039	9.30627	0.557335	0.0419652	271.1	63.2707
896	0.0745172	0.0811233	0.0156006	3.71203	0.952589	0.0348081	85.633	98.1311
897	0.564003	0.0993826	0.0668222	3.68367	0.66881	0.075496	108.299	20.0876
898	0.951753	0.0876539	0.0213866	3.6105	0.310127	0.0934501	712.906	69.1124
899	0.537381	0.0856439	0.0364091	1.61951	0.277051	0.0564358	225.625	37.851
900	0.81042	0.0539106	0.0115785	2.85695	0.876581	0.0433079	222.228	15.561
901	0.0827124	0.0611615	0.00875903	9.36641	0.909202	0.0671121	44.5041	34.6405
902	0.873281	0.00897062	0.0184589	6.62136	0.934169	0.0320669	7147.71	77.2879
903	0.251456	0.0703719	0.0708216	3.40672	0.318683	0.0442493	248.215	73.121
904	0.0153597	0.0924391	0.0320291	4.96217	0.662134	0.0130646	5.30892	33.6322
905	0.320177	0.0142995	0.0489997	7.55528	0.848716	0.0999395	1189.65	55.9277
906	0.716526	0.00624174	0.024682	3.04571	0.256339	0.0730348	5938.48	54.4534
907	0.202308	0.0964594	0.0194416	8.67705	0.305805	0.0903833	194.905	97.8207
908	0.56951	0.068933	0.0138409	0.106781	0.475342	0.0260886	533.38	67.9578
909	0.399093	0.0550687	0.0904525	6.68143	0.239948	0.0105416	614.197	89.2102
910	0.404017	0.02688	0.0340136	7.89551	0.775609	0.0139995	441.993	30.9543
911	0.33426	0.0984111	0.0860073	9.58673	0.26298	0.0376307	262.989	81.5029
912	0.0290324	0.0485786	0.0239897	7.81765	0.294606	0.0338935	24.4263	43.0226
913	0.872468	0.0195999	0.00487507	1.65929	0.705476	0.0109653	2026.38	47.9183
914	0.56683	0.0823315	0.0644709	1.49353	0.352698	0.0896163	72.843	11.1372
915	0.299697	0.0670038	0.0131865	4.01926	0.172172	0.0897738	175.193	41.2297
916	0.692941	0.0334585	0.0143047	4.62248	0.250948	0.0638175	958.763	48.7302
917	0.396683	0.0516053	0.089466	1.29628	0.838327	0.0347383	450.726	61.722
918	0.613147	0.00754244	0.0900515	5.38192	0.371938	0.0262049	5307.11	68.7198
919	0.833321	0.0957521	0.0260845	6.62832	0.563481	0.0663346	692.064	83.7064
920	0.672933	0.0344281	0.0178709	5.08562	0.792823	0.0117878	1242.16	66.8949
921	0.559993	0.0385292	0.0310735	5.47545	0.698699	0.0306947	1313.65	95.1398
922	0.282676	0.0546549	0.0578021	1.78923	0.339432	0.0756286	92.6867	18.864
923	0.3013	0.0632803	0.0787188	5.14589	0.797214	0.0850361	93.2048	20.6056
924	0.306023	0.0376816	0.0844356	2.50278	0.184561	0.021938	676.662	87.7046
925	0.257136	0.0740032	0.057884	3.88129	0.685248	0.0552784	256.763	77.7851
926	0.74543	0.0283767	0.00611464	4.27161	0.902792	0.0459299	1409.38	56.4752
927	0.95745	0.0250252	0.0181686	4.79975	0.998481	0.0524752	2628.64	72.322
928	0.667149	0.0690645	0.0334219	8.73137	0.957829	0.052712	179.146	19.5216
929	0.0711495	0.0641484	0.078073	0.991912	0.899173	0.0695151	42.8593	40.6758
930	0.389973	0.0932837	0.061214	4.55225	0.176369	0.0202267	352.464	88.7489
931	0.933465	0.0414161	0.0896324	3.01055	0.595393	0.0172825	885.926	41.3757
932	0.976025	0.0039	0.0487169	3.03916	0.681392	0.0445715	14441.4	60.7421
933	0.542074	0.0714882	0.0542546	2.6289	0.665388	0.0477376	501.459	69.6125
934	0.298085	0.0695731	0.0443501	4.57768	0.728289	0.0115928	210.205	51.6441
935	0.0250333	0.0748503	0.0758009	5.71689	0.888933	0.03626	26.4695	83.3101
936	0.29071	0.0181364	0.0883284	9.46673	0.874848	0.038725	633.606	41.6091
937	0.733909	0.0676861	0.0272772	5.85051	0.504389	0.0286409	245.102	23.7948
938	0.822392	0.0921937	0.0898786	8.0159	0.847824	0.0181201	323.549	38.1803
939	0.0607772	0.0519446	0.0920617	0.824412	0.606566	0.0414819	15.5667	14.0047
940	0.736365	0.044325	0.0267733	0.443891	0.85608	0.012745	279.331	17.6991
941	0.246572	0.0130056	0.0624106	2.60208	0.209634	0.0174733	1760.06	97.7214
942	0.572365	0.020165	0.0217167	9.41112	0.630999	0.0415107	413.241	15.3251
943	0.0662108	0.0140337	0.0264817	3.05919	0.40051	0.074554	123.311	27.5118
944	0.158858	0.0461329	0.0544755	6.93775	0.796447	0.0891522	208.143	63.6269
945	0.488329	0.0257428	0.0356227	7.4446	0.377269	0.0619857	482.56	26.7776
946	0.487403	0.0839538	0.0609909	0.923984	0.791668	0.0802427	180.439	32.7159
947	0.315102	0.0942536	0.0559889	5.12733	0.584282	0.0167817	183.406	57.7479
948	0.630597	0.0236345	0.0892086	1.30173	0.946389	0.0782745	1330.64	52.4969
949	0.0590849	0.0221375	0.0423611	6.89155	0.156297	0.0947804	33.9832	13.4027
950	0.197875	0.0912538	0.00905963	8.52228	0.871023	0.0726801	140.805	68.3527
951	0.822829	0.0308617	0.0622197	2.96671	0.735475	0.0797412	2022.31	79.8426
952	0.0975538	0.0557173	0.0395121	9.20041	0.861491	0.0955773	57.9537	34.8421
953	0.0768903	0.084941	0.0450588	4.14077	0.51531	0.0711222	68.5186	79.6766
954	0.884965	0.0786246	0.0455175	5.45674	0.978777	0.0360255	935.599	87.4982
955	0.672091	0.0571741	0.0721439	8.53846	0.800846	0.0224346	409.364	36.6571
956	0.405947	0.0304654	0.0227131	0.27379	0.43815	0.0221965	918.367	72.5488
957	0.473233	0.0648755	0.00887051	2.86569	0.32486	0.072999	452.846	65.348
958	0.476693	0.0479798	0.0778328	8.163	0.224431	0.0625699	160.88	17.0451
959	0.617478	0.0711156	0.0402078	6.87387	0.139819	0.0701495	388.949	47.1533
960	0.393508	0.0697983	0.0895935	6.22663	0.837957	0.0846404	192.335	35.9108
961	0.706484	0.0886317	0.0615706	0.945867	0.20539	0.0389509	122.972	16.2393
962	0.288568	0.0208955	0.00248551	7.83375	0.442549	0.0391749	1264.82	96.4071
963	0.133625	0.0865999	0.0607617	5.07591	0.757279	0.0240739	83.3619	56.8688
964	0.188102	0.0926996	0.0650889	1.35792	0.648328	0.0618419	43.8578	22.7514
965	0.28065	0.0599452	0.0889126	5.56089	0.604777	0.0250578	283.345	63.706
966	0.502701	0.0481714	0.0336712	1.28314	0.281948	0.0259676	892.141	89.9891
967	0.533914	0.0244651	0.00194609	2.72083	0.585872	0.0861097	1454.68	70.1651
968	0.287231	0.0760015	0.0181104	4.39552	0.224131	0.0965921	275.091	76.6203
969	0.850276	0.0122268	0.0357186	8.62535	0.712979	0.0995156	4553.06	68.918
970	0.31461	0.0953125	0.0431436	0.405835	0.712375	0.0549773	177.237	56.5206
971	0.875068	0.00811934	0.0449165	6.40207	0.781161	0.0928131	3216.05	31.4107
972	0.919515	0.0986038	0.0839877	1.65296	0.588482	0.0229931	153.357	17.3107
973	0.43386	0.0149782	0.0300288	4.08949	0.608431	0.0263789	1293.59	47.0092
974	0.584402	0.0276669	0.080365	7.46149	0.40963	0.0932601	915.996	45.6477
975	0.450669	0.0400516	0.0639663	2.4665	0.651453	0.0529805	1035.83	96.9009
976	0.344235	0.0678502	0.0492749	5.73673	0.289813	0.0687373	439.4	91.166
977	0.769901	0.0776669	0.0977356	9.57859	0.402744	0.0371733	25.113	2.66671
978	0.0993557	0.0527195	0.0594953	1.76027	0.15234	0.0807824	152.88	85.3899
979	0.749783	0.0623805	0.0392607	9.84683	0.350644	0.0368932	622.75	54.5386
980	0.730815	0.00833901	0.0101447	2.43788	0.69387	0.0753377	413.851	4.97082
981	0.663295	0.0136668	0.00930217	2.18361	0.582214	0.0369644	2340.68	50.7667
982	0.186605	0.0343272	0.0177379	0.374206	0.331541	0.0310616	357.3	69.1869
983	0.990439	0.0855372	0.0558955	6.84943	0.100513	0.0268356	251.636	22.8758
984	0.884013	0.0209778	0.0823818	3.97714	0.21014	0.0275381	3598.57	89.8894
985	0.739616	0.0483692	0.022217	2.22087	0.629229	0.0171354	1344.58	92.5603
986	0.964059	0.0327942	0.0722953	0.425677	0.524491	0.0374834	1594.15	57.082
987	0.824588	0.0054486	0.0706696	2.65101	0.191955	0.0209874	8403.54	58.4504
988	0.781461	0.0995782	0.048792	2.61264	0.423554	0.0325995	599.639	80.4309
989	0.481296	0.0199523	0.0455737	0.910162	0.897658	0.0169996	1598.32	69.7464
990	0.621649	0.0941397	0.0576425	7.92222	0.133533	0.0363122	313.217	49.9285
991	0.366085	0.0560574	0.0198754	0.129368	0.381884	0.0791086	460.474	74.2219
992	0.774014	0.0506766	0.0802184	6.81776	0.441145	0.0998191	889.053	61.2721
993	0.376672	0.0469197	0.0117197	5.31827	0.359544	0.0679994	619.05	81.1697
994	0.791221	0.00409354	0.0694597	1.03122	0.150054	0.0343587	13670.6	74.4502
995	0.444606	0.0255216	0.0293634	3.9467	0.911886	0.0118391	1063.62	64.2679
996	0.717136	0.0204307	0.0327687	6.04231	0.514053	0.0319137	1795.89	53.8562
997	0.907803	0.0262789	0.00339947	7.91759	0.826326	0.0454345	861.121	26.2396
998	0.574929	0.0712372	0.0712466	0.835321	0.241783	0.0329774	511.062	66.6565
999	0.088459	0.0315753	0.0709528	9.97617	0.930779	0.0970334	162.406	61.0215
1000	0.44714	0.024067	0.02509	7.3462	0.544408	0.0942749	1753.75	99.3627

### Sheet: Sheet3
	Parameter Set 100 Asym
	r_prod_1	r_prod_2	r_prod_3	r_prod_4	r_prod_5	r_deg_1	r_deg_2	r_deg_3	r_deg_4	r_deg_5	r_on_1	r_on_2	r_on_3	r_on_4	r_on_5	n_1	n_2	n_3	n_4	n_5	r_add_1	r_add_2	r_add_3	r_add_4	r_add_5	r_off_1	r_off_2	r_off_3	r_off_4	r_off_5	k_1	k_2	k_3	k_4	k_5	d_1	d_2	d_3	d_4	d_5
1	0.732678	0.388403	0.251797	0.687441	0.888966	0.092619	0.0956226	0.0928179	0.0283444	0.015905	0.0389776	0.0499839	0.0879175	0.0266225	0.0290377	7.7928	9.43264	8.95088	8.77318	8.03926	0.249686	0.279426	0.336506	0.255364	0.385762	0.0981637	0.085222	0.0299565	0.0951001	0.0722602	555.852	51.2888	51.6961	2282.22	937.702	73.9643	13.2916	20.0593	99.0525	17.66
2	0.27475	0.670777	0.139437	0.526308	0.938669	0.0536808	0.0176958	0.0515429	0.0380234	0.0878054	0.0924616	0.0400016	0.0659801	0.0609028	0.068576	6.63651	5.31977	5.28915	9.90432	5.37283	0.397731	0.289562	0.239943	0.234938	0.300906	0.0917156	0.0913642	0.0866122	0.0921083	0.0555155	205.54	2325.24	123.558	286.273	752.282	42.2721	64.5708	48.077	21.7704	74.074
3	0.880729	0.767929	0.214001	0.820204	0.0431599	0.0261383	0.0798014	0.0444121	0.009907	0.00370134	0.0132445	0.0619225	0.0574975	0.0940388	0.0978318	8.81518	5.93255	9.13208	8.3391	5.63683	0.231468	0.202946	0.317304	0.257362	0.20308	0.0721676	0.0506747	0.0291282	0.0845737	0.0977542	3125.57	726.849	380.635	7690.53	921.485	97.6431	79.5077	83.1517	97.7807	83.1847
4	0.675623	0.970261	0.442232	0.744685	0.197854	0.0381164	0.0398412	0.00227605	0.0935351	0.082582	0.0523132	0.0836543	0.0839312	0.0908013	0.0331829	9.19578	8.87199	6.99372	6.86949	9.75249	0.37537	0.360896	0.218005	0.23662	0.291091	0.0317024	0.0821099	0.091455	0.0597227	0.021173	983.207	2310.34	14129.3	460.904	127.409	58.3887	99.861	76.547	60.9382	55.9779
5	0.979521	0.628136	0.397048	0.202128	0.0173445	0.00510217	0.0335035	0.0866997	0.0126824	0.0101605	0.028039	0.0510853	0.0730611	0.066533	0.0943236	8.63364	8.19698	8.06102	7.97761	6.67277	0.270904	0.313694	0.39134	0.371492	0.266848	0.0286134	0.0663409	0.0206368	0.0689735	0.0188301	4395.03	1294.2	219.986	794.646	36.2221	24.0979	72.6633	50.5645	52.4839	22.3359
6	0.537602	0.428969	0.342951	0.931608	0.923847	0.0524236	0.0791184	0.03503	0.0663891	0.0582032	0.00769335	0.0470188	0.0928634	0.0645697	0.00421672	8.88508	6.43141	7.59046	9.36438	8.08366	0.309352	0.386925	0.248053	0.37707	0.386746	0.0828962	0.0816132	0.0731197	0.0715861	0.0173129	965.47	141.512	298.465	1130.03	75.9017	99.1019	27.4739	32.0906	84.7679	5.03356
7	0.633108	0.344748	0.290705	0.680192	0.0611575	0.0422403	0.0312862	0.0961	0.049389	0.00464523	0.0490746	0.0159019	0.0813585	0.0380231	0.0512242	7.37935	5.13566	9.06336	6.14494	5.18949	0.324497	0.284006	0.254812	0.329068	0.258206	0.0633562	0.0257925	0.0394819	0.0815248	0.0207858	1112.8	705.082	9.79192	40.3493	589.973	78.1526	67.3545	3.40733	3.08398	47.17
8	0.696382	0.452646	0.048647	0.605689	0.478156	0.0859071	0.0523669	0.0253129	0.0206798	0.0614061	0.0126274	0.042401	0.0136768	0.00970391	0.0599993	9.31229	5.40749	9.48008	9.0568	8.57679	0.398903	0.298728	0.33209	0.238371	0.245667	0.0447856	0.0190466	0.0718857	0.0357036	0.0816882	541.728	40.513	70.0811	2216.89	493.033	70.346	4.93365	38.3851	79.6742	66.649
9	0.419888	0.865808	0.596973	0.86427	0.51737	0.0615358	0.0705512	0.0150631	0.0369547	0.0190456	0.0110464	0.0185498	0.0889752	0.0999863	0.0811454	7.17616	7.95989	8.69148	8.69999	6.48843	0.356208	0.201475	0.330577	0.380976	0.256778	0.04216	0.0458841	0.0382865	0.0457705	0.0896724	70.7641	860.443	522.736	1533.36	416.04	10.9165	73.8042	13.8841	69.0146	16.1215
10	0.472781	0.715819	0.559469	0.507827	0.912225	0.0784125	0.0264835	0.0458982	0.0531378	0.06305	0.0939583	0.0352592	0.0479501	0.0715249	0.0880827	7.7289	8.42767	6.0517	9.85799	9.29025	0.245685	0.335312	0.224753	0.253105	0.23187	0.0968799	0.04395	0.0456441	0.0902202	0.0478614	266.015	145.46	226.014	100.487	687.378	46.4416	5.66491	19.5178	11.0681	50.0098
11	0.143112	0.0345358	0.586431	0.922269	0.705899	0.0748248	0.0296456	0.0229649	0.00153126	0.0549595	0.0959056	0.0674321	0.056265	0.00830142	0.0893526	5.06021	9.08744	9.77598	5.58143	8.41125	0.354859	0.327779	0.266257	0.297671	0.22949	0.0903258	0.0517844	0.0114944	0.0263694	0.0525541	19.5305	31.0595	903.851	39960.4	316.835	10.7488	28.0648	37.2581	69.8389	25.9663
12	0.649967	0.543282	0.52605	0.329899	0.55971	0.0978952	0.0893836	0.0824314	0.023822	0.0753261	0.0717643	0.075994	0.0706062	0.0514746	0.0122675	6.49458	7.36582	6.29447	8.53089	5.55681	0.284437	0.247078	0.305367	0.295573	0.280588	0.0398512	0.0613818	0.059319	0.0415484	0.0862962	247.068	54.6922	57.792	774.28	607.753	39.1708	9.47185	9.53257	58.8536	86.0966
13	0.213456	0.0190781	0.498125	0.737738	0.100789	0.0444453	0.0759057	0.0390792	0.0503547	0.0169859	0.0351919	0.0598511	0.00429244	0.0216274	0.0567176	8.56881	8.48198	8.75681	8.40771	5.0889	0.221035	0.230235	0.312157	0.21073	0.219571	0.0779802	0.0789645	0.025038	0.030235	0.0616427	332.676	17.2916	674.173	679.136	532.745	72.9148	72.4186	55.6744	48.7945	94.5078
14	0.375784	0.289556	0.0653931	0.044158	0.622034	0.0951397	0.00857728	0.0199924	0.0330248	0.0811035	0.0396534	0.0492405	0.0675236	0.0778494	0.0084466	6.85021	8.23983	9.3036	9.23067	7.50828	0.264164	0.380612	0.277158	0.344122	0.204978	0.048228	0.0348335	0.0537929	0.0891661	0.0324294	187.841	758.34	180.47	104.431	561.038	50.0599	23.646	58.0784	82.2119	77.0006
15	0.742678	0.698907	0.505616	0.368359	0.228024	0.00808374	0.0768391	0.046744	0.0227519	0.0120842	0.00429516	0.07655	0.0846733	0.0360557	0.0931208	6.91177	5.82911	6.62028	5.32432	6.37116	0.372684	0.35806	0.352503	0.204749	0.334527	0.0501959	0.0137116	0.0258537	0.0701541	0.0921996	1741.85	319.625	608.643	951.169	1165.48	19.9572	36.9896	59.2303	61.8416	65.0161
16	0.639526	0.112071	0.0815305	0.882484	0.725601	0.00752918	0.0571033	0.0725827	0.0711735	0.0676214	0.00818933	0.0726645	0.0982955	0.036992	0.0214514	9.89419	7.7183	6.75093	6.03359	9.55976	0.281012	0.374914	0.371983	0.272153	0.333285	0.0622169	0.058339	0.0705436	0.0861599	0.0799589	7475.22	163.821	16.8852	447.826	826.737	92.6381	87.8647	15.8232	38.0187	81.1017
17	0.781119	0.495329	0.348368	0.968928	0.335844	0.0113117	0.0441929	0.0847259	0.0628269	0.0839246	0.0664875	0.0933033	0.0363558	0.0317445	0.0996846	8.78815	9.76334	7.92642	6.52949	9.36791	0.382524	0.265128	0.355229	0.337479	0.343598	0.0305742	0.0590224	0.0990061	0.0561162	0.0950747	1129.95	899.977	191.591	806.579	131.978	17.2246	84.5215	49.049	55.0525	34.7161
18	0.721309	0.608741	0.457951	0.600135	0.0811871	0.0146162	0.0124884	0.0183847	0.0421449	0.0847883	0.0345919	0.084946	0.0301536	0.0708093	0.0846949	6.37515	9.59992	5.2101	6.58021	9.14942	0.29508	0.266079	0.25709	0.396182	0.295429	0.010703	0.0977284	0.0464804	0.036333	0.0910573	1090.07	274.689	2195.46	76.9804	29.3861	23.251	5.93189	92.7767	5.69052	32.3049
19	0.118401	0.183614	0.519657	0.357812	0.289564	0.0369558	0.0867145	0.0997624	0.0236869	0.0702812	0.0553773	0.0193079	0.0740333	0.094066	0.0923748	9.38419	5.95789	9.51119	7.78922	9.22021	0.315019	0.394867	0.395198	0.261731	0.37379	0.0490161	0.0342738	0.0694384	0.0848766	0.0419761	186.614	86.862	371.805	102.118	115.344	61.3122	43.1808	75.1349	7.11593	29.4691
20	0.0908601	0.550828	0.301276	0.350266	0.816984	0.0638868	0.0842552	0.0760235	0.0871728	0.00562808	0.0371202	0.0688505	0.0830032	0.0457352	0.0342422	7.82656	9.91548	6.21619	5.21555	5.14223	0.247396	0.346142	0.306511	0.246138	0.265258	0.0519797	0.0169983	0.099701	0.0491526	0.071342	130.568	484.596	47.2663	160.408	5866.78	96.639	78.0256	12.5549	42.0229	42.5425
21	0.584267	0.360198	0.984317	0.208927	0.840717	0.0126649	0.0465384	0.0941916	0.0072225	0.023444	0.0799589	0.0306651	0.0588391	0.00393655	0.016128	6.74057	9.84348	5.43723	8.8161	5.93372	0.256298	0.252341	0.234049	0.367455	0.380729	0.0896213	0.0598457	0.0634868	0.0192748	0.0909152	2147.54	154.341	971.95	2409.54	1369.42	49.0012	20.9907	97.9033	87.6806	40.1971
22	0.198336	0.414484	0.644516	0.422292	0.13661	0.0995466	0.0597972	0.0804301	0.034493	0.011214	0.0725642	0.0564163	0.0144336	0.0143559	0.0652126	5.52667	6.17968	6.36318	8.29462	6.63336	0.239446	0.342273	0.399784	0.334406	0.201823	0.0121063	0.0908038	0.0208151	0.0446335	0.0242424	153.502	83.9868	262.222	974.114	179.332	81.0987	12.7544	34.4453	83.7538	15.4957
23	0.150259	0.580229	0.938956	0.323906	0.760038	0.0251411	0.0248787	0.0417904	0.0742997	0.00898056	0.0877394	0.0222294	0.0617447	0.00589513	0.0677619	7.43825	9.00777	5.88551	8.46653	7.2796	0.289302	0.269698	0.320083	0.232309	0.305694	0.0690964	0.0416612	0.0187022	0.029065	0.024957	55.1082	2075.15	816.166	222.076	4622.41	9.70592	93.6599	38.2372	53.6224	57.4928
24	0.022226	0.814223	0.0962362	0.440794	0.119479	0.0647436	0.0152522	0.0288471	0.0723242	0.0379039	0.02407	0.0084228	0.022833	0.0822939	0.0751183	6.41903	8.83072	6.56507	9.34104	5.42381	0.252544	0.364078	0.374134	0.263694	0.355548	0.0582149	0.0741146	0.0314023	0.0199494	0.0225276	15.4691	1890.95	222.187	233.344	240.591	47.4327	37.2861	70.1065	40.3014	80.3431
25	0.0505041	0.523155	0.535914	0.908441	0.868415	0.0408423	0.0686689	0.0317367	0.0887427	0.0902021	0.00540131	0.0918857	0.0955303	0.0333344	0.0544895	6.02983	6.78317	6.00163	5.89204	9.67286	0.310435	0.32546	0.25104	0.228377	0.367758	0.0737855	0.0371004	0.0480979	0.0618386	0.063269	109.823	353.303	636.085	127.341	183.488	93.4876	48.815	39.6514	13.0942	20.0619
26	0.490436	0.785069	0.28381	0.834974	0.167226	0.0524888	0.0137626	0.0493545	0.0270606	0.094245	0.0771414	0.0128473	0.0596801	0.0957648	0.0131018	5.16716	9.88623	8.51595	9.46745	9.70218	0.216689	0.272226	0.246213	0.242212	0.303817	0.0114982	0.0992602	0.0444133	0.0504811	0.0435751	677.627	4387.66	496.106	573.807	61.9294	76.3399	80.966	90.8133	19.5752	36.7391
27	0.855071	0.307532	0.191467	0.985402	0.423111	0.0463458	0.039317	0.0381683	0.0741374	0.0530991	0.0452956	0.0855833	0.0765319	0.0118072	0.0826806	8.20176	8.69977	9.67516	7.47695	5.29599	0.364925	0.225965	0.325306	0.322391	0.276558	0.0679871	0.0954302	0.0375062	0.0134598	0.0680194	1239.88	492.405	120.32	1148.98	737.642	70.7401	66.2657	25.2479	90.9936	97.444
28	0.902838	0.261028	0.875675	0.953168	0.431702	0.0386633	0.0510913	0.0820834	0.0544797	0.0491655	0.074085	0.0806483	0.0610931	0.0296719	0.0321427	9.93993	8.36704	7.07093	8.9147	9.97689	0.237759	0.390083	0.226049	0.319659	0.350374	0.0510572	0.0531377	0.0170403	0.0381301	0.0941904	1820.32	146.834	623.171	792.037	435.082	82.0567	30.2527	61.4888	47.6527	52.1583
29	0.768337	0.49414	0.673434	0.583527	0.643522	0.00384254	0.0911253	0.0612081	0.00491934	0.0989926	0.00376205	0.0991102	0.0999576	0.0284034	0.0769106	7.21831	8.78589	9.62011	6.37724	7.89277	0.334074	0.297246	0.292779	0.382537	0.23911	0.0610816	0.0605892	0.0669345	0.0730346	0.0809272	5594.71	118.163	983.804	4894.56	88.0598	29.4524	22.9376	94.1236	43.4346	14.2591
30	0.31906	0.470716	0.812465	0.15695	0.908818	0.0245314	0.00247047	0.0581436	0.0571851	0.056616	0.0920429	0.0748947	0.0108639	0.089759	0.0351319	9.20308	6.87764	5.33879	6.48996	6.41091	0.345351	0.271554	0.376678	0.300473	0.377714	0.0189324	0.0426584	0.062286	0.0580435	0.0787667	65.1171	12471.9	853.596	71.2568	280.421	5.27015	68.9016	64.3022	27.329	18.3886
31	0.672563	0.122761	0.720855	0.720307	0.50862	0.0585722	0.0349489	0.0365965	0.0967867	0.0144692	0.0837848	0.0580606	0.094793	0.0925441	0.0467673	9.98019	7.60035	6.10524	5.7187	7.45339	0.226399	0.337192	0.393195	0.240488	0.251311	0.0213174	0.0293238	0.0277685	0.0710847	0.0145403	497.94	50.7542	1126.1	616.269	1947.94	45.647	15.2097	60.179	87.1655	58.3315
32	0.250495	0.989376	0.479657	0.26648	0.61106	0.098851	0.0972477	0.019167	0.0892644	0.0350727	0.0535726	0.0786174	0.0378527	0.0421958	0.00159665	5.66809	9.46718	6.65629	8.09831	9.06519	0.368937	0.276556	0.308561	0.292029	0.389151	0.094594	0.0262557	0.0262881	0.0964149	0.041333	164.274	71.5543	686.006	191.839	1443.67	68.2382	7.40338	28.8554	67.6437	87.2224
33	0.933703	0.90629	0.99424	0.34593	0.46343	0.0330611	0.0527423	0.0241249	0.0191027	0.0740602	0.0891923	0.0518233	0.0537566	0.0732889	0.0382774	6.99096	8.55809	9.40578	5.13578	5.78948	0.337558	0.307558	0.295961	0.220752	0.344971	0.0746326	0.0776836	0.0551828	0.0526161	0.0647413	212.998	296.321	1388.29	270.37	63.738	7.93892	18.1522	35.4593	15.7159	10.722
34	0.361827	0.209046	0.110044	0.455036	0.25071	0.0881079	0.0729675	0.0102712	0.0821267	0.0959373	0.0786609	0.0550146	0.0219349	0.0804561	0.0781901	6.81126	7.83849	6.49435	8.72352	6.78765	0.326857	0.384793	0.203871	0.348993	0.226142	0.0364799	0.0380726	0.0425602	0.0427799	0.0548559	258.384	267.119	903.714	90.9074	11.0519	66.2302	98.1453	88.7892	17.2709	4.45172
35	0.71148	0.707579	0.0193056	0.759407	0.858503	0.0357076	0.0473609	0.0791244	0.082438	0.0435492	0.0468521	0.0698135	0.0175765	0.0391517	0.00496831	9.43951	8.32362	8.47128	7.66886	6.59517	0.290737	0.220243	0.379264	0.266445	0.283528	0.0932116	0.0799493	0.0876883	0.0933544	0.0392322	974.04	1389.54	10.4887	180.33	759.462	51.4577	97.902	45.2507	20.6061	40.5528
36	0.510831	0.0684804	0.489751	0.852412	0.446812	0.0934134	0.0326348	0.039941	0.0510646	0.0210873	0.0254824	0.0482677	0.0911964	0.016715	0.0491269	6.21132	5.65406	9.2342	5.95341	6.13344	0.343905	0.353994	0.381873	0.355998	0.383574	0.0816626	0.0534959	0.0818324	0.0558964	0.0599221	299.9	43.2439	307.973	530.725	1081.62	57.7276	21.6928	26.4382	33.467	53.7341
37	0.436988	0.0535101	0.730354	0.516484	0.439995	0.0198197	0.0111455	0.0159806	0.0601629	0.0797876	0.00976712	0.0639186	0.0166298	0.0223361	0.0727387	7.32719	6.60309	5.37956	6.73682	5.81763	0.302789	0.320033	0.268542	0.287888	0.398245	0.0597688	0.0212693	0.0649703	0.0998303	0.0465579	2008.84	190.866	2509.97	227.969	200.175	95.9068	41.8475	57.8101	27.9527	38.2097
38	0.594853	0.726311	0.956778	0.913751	0.117542	0.0903396	0.0428861	0.0501411	0.044794	0.078352	0.0653531	0.0151601	0.0665433	0.0623305	0.0190435	5.71105	5.76583	5.03239	7.41386	8.73813	0.287007	0.216332	0.315735	0.21372	0.240038	0.0554638	0.0447349	0.0512601	0.0342763	0.0655597	16.559	265.241	942.975	756.158	119.789	2.64715	16.4858	52.0187	39.0194	84.0529
39	0.132681	0.396844	0.260418	0.478413	0.0375102	0.0553876	0.0637324	0.00321362	0.087017	0.0305769	0.0482782	0.0608996	0.0859576	0.0875194	0.0417325	5.00624	8.64232	5.62411	6.82133	7.35566	0.390337	0.397711	0.367521	0.218463	0.35387	0.0752399	0.0990897	0.0514627	0.0611548	0.0191255	6.883	484.591	1660.58	343.111	74.3215	3.02454	81.9204	21.5704	65.692	63.7727
40	0.42647	0.284757	0.778477	0.147565	0.768104	0.0945524	0.00946274	0.0287036	0.0187253	0.0518484	0.0154659	0.00365841	0.0268274	0.0350355	0.0443243	8.42882	6.73711	9.73672	7.81063	7.58694	0.320577	0.340159	0.296496	0.230266	0.319711	0.0258521	0.0575461	0.057651	0.0261276	0.0934694	19.3333	2268.95	731.582	594.337	1070.71	4.51197	79.3675	28.3941	79.3876	76.0788
41	0.964941	0.463426	0.926082	0.219218	0.387401	0.0917607	0.0747232	0.0552485	0.00227226	0.0280003	0.0778796	0.0798188	0.0278949	0.0021935	0.0756452	7.93115	5.00799	6.94039	6.2773	6.50572	0.24338	0.223091	0.289679	0.290532	0.391908	0.0668592	0.0105583	0.0409995	0.0871803	0.0450981	290.63	267.857	679.668	6930.75	902.518	29.092	45.4626	42.682	75.6205	68.6649
42	0.806323	0.219092	0.630413	0.0224467	0.396969	0.0300967	0.00661499	0.077275	0.0944115	0.0239008	0.00244983	0.0426556	0.0421995	0.0595463	0.00991722	9.5031	7.45424	6.42071	9.73963	6.70197	0.255992	0.250341	0.208274	0.275036	0.360684	0.0150112	0.0755347	0.0176196	0.0684355	0.0732935	1419.87	2821.78	634.246	1.88052	1550.2	55.7874	89.6811	81.8367	8.32581	98.2471
43	0.330915	0.167131	0.785352	0.400599	0.243646	0.0405815	0.00524094	0.0982428	0.0783888	0.0726602	0.0411247	0.0593453	0.0547184	0.056262	0.0218475	8.35444	8.93408	6.53494	5.64908	7.43139	0.267882	0.259677	0.327899	0.217249	0.269566	0.0276637	0.0131182	0.0776175	0.0351009	0.0702019	554.811	2612.31	133.406	373.438	261.31	71.6198	86.229	17.5666	76.92	82.0294
44	0.0881944	0.319847	0.370942	0.435114	0.198673	0.0165061	0.0816721	0.0661869	0.00868065	0.0743774	0.0141161	0.0632206	0.0118276	0.0848582	0.00905401	5.46745	7.92412	9.04938	5.79563	5.50225	0.31673	0.22948	0.388511	0.306897	0.315633	0.0139231	0.0926279	0.0795879	0.0757791	0.0456396	353.183	211.661	475.387	4412	118.372	69.5794	56.8915	89.2874	92.6534	46.6473
45	0.890275	0.821914	0.89981	0.87631	0.665131	0.0846205	0.0933115	0.0932578	0.0675173	0.0327722	0.0803774	0.0386294	0.0465047	0.063771	0.0367909	9.26813	7.02089	7.1051	9.79503	9.83261	0.22419	0.261439	0.275205	0.363425	0.212762	0.0330784	0.0963462	0.0721596	0.0403636	0.0164061	247.567	296.896	567.962	488.122	1148.52	24.7697	35.4805	61.9626	39.5878	59.568
46	0.237702	0.237745	0.153657	0.730797	0.782721	0.0479484	0.022981	0.00582307	0.0444687	0.0371831	0.0264197	0.077264	0.00261396	0.0986001	0.0579028	5.39668	6.55984	5.54199	5.92914	8.36667	0.274486	0.242632	0.341919	0.200711	0.39302	0.0641289	0.0869382	0.0754948	0.0189886	0.0756665	186.033	326.027	1654.59	1531.19	1228.76	39.501	33.1732	66.0033	98.076	61.4442
47	0.478002	0.617791	0.415707	0.464585	0.713382	0.0775577	0.0218048	0.0122457	0.0323879	0.0339686	0.069751	0.0133827	0.00502761	0.012435	0.0693443	5.56893	9.24953	8.81312	8.20708	6.31434	0.261291	0.235484	0.273121	0.26927	0.224918	0.0203437	0.0678162	0.0787201	0.0154206	0.0342141	346.727	1767.69	854.853	825.345	822.442	59.2187	65.674	26.5072	60.566	41.2228
48	0.661026	0.649232	0.546958	0.698923	0.14879	0.0658825	0.0808237	0.0693863	0.0538337	0.00732413	0.0648825	0.0825245	0.0715076	0.0832903	0.0236563	7.6671	8.53545	5.90282	6.61485	6.98001	0.348458	0.367178	0.215602	0.279709	0.348526	0.0865062	0.0359119	0.0828724	0.0143843	0.0831748	814.071	718.911	164.572	442.93	1771.17	85.4063	94.2086	21.9762	35.9117	91.7742
49	0.165707	0.0961478	0.748965	0.389661	0.631923	0.0693334	0.0451376	0.0145696	0.0591006	0.0255646	0.0909649	0.0907875	0.0686556	0.0821115	0.0279955	9.62171	5.87554	9.93834	9.10394	8.9224	0.323748	0.280188	0.21774	0.364257	0.395254	0.0786651	0.067173	0.0923368	0.0957808	0.066212	48.4755	34.2865	2766.25	25.8214	1836.71	21.3501	16.9433	56.6438	4.1225	78.2155
50	0.0179032	0.156634	0.97896	0.0907777	0.84946	0.0721122	0.0539643	0.0749892	0.0163063	0.0439084	0.0851381	0.0383505	0.0898262	0.0770907	0.091601	8.10221	7.13041	9.57408	7.94935	7.23661	0.328585	0.22608	0.259482	0.378968	0.272794	0.0588623	0.0405426	0.0970788	0.016731	0.0121079	1.61203	136.788	1193.78	96.4257	1337.72	6.83484	49.6071	96.2574	18.2324	72.7858
51	0.196201	0.300744	0.665616	0.706045	0.792338	0.060399	0.0481849	0.0643771	0.0309284	0.0767785	0.0321411	0.073512	0.00149788	0.0656347	0.0593478	7.86614	7.88653	7.97266	7.59319	5.71676	0.360872	0.240144	0.210368	0.339283	0.34736	0.0224178	0.0486453	0.0501777	0.0178984	0.0774359	37.6329	542.471	830.935	1921.02	124.083	12.1948	91.4887	84.5963	88.5795	12.6566
52	0.831651	0.0416074	0.793107	0.0108701	0.0973823	0.070871	0.0500616	0.0215531	0.0766094	0.0277053	0.0635439	0.0651477	0.0123195	0.00402778	0.0544039	6.28339	7.41331	9.81812	9.69037	5.99936	0.304704	0.338702	0.260258	0.368858	0.284939	0.0179042	0.0829371	0.0235284	0.0532189	0.096008	457.73	46.6481	2207.91	10.5716	249.337	41.0595	59.0805	63.1592	78.427	74.6701
53	0.7952	0.778089	0.860767	0.288739	0.97171	0.0106859	0.0840829	0.0602023	0.0622718	0.0863725	0.0456492	0.0318783	0.0494744	0.0170983	0.0710088	8.28068	6.94119	7.46894	6.43754	5.69291	0.228917	0.357095	0.290995	0.308949	0.375062	0.0406007	0.0122312	0.0217203	0.087734	0.0764031	1950.71	87.5865	206.15	299.562	409.311	27.5933	9.96305	15.1771	68.0063	38.2973
54	0.0649987	0.565073	0.695031	0.67273	0.468533	0.0291048	0.0415207	0.00950006	0.095884	0.0458841	0.0609863	0.0280698	0.00767103	0.0101284	0.0671027	8.32398	9.61035	9.96192	6.93036	6.17653	0.395297	0.333793	0.231344	0.399078	0.364023	0.0387542	0.0936046	0.0283178	0.062693	0.0490046	27.6505	887.253	792.663	537.987	343.087	13.0329	68.6253	11.4048	80.715	35.3673
55	0.304758	0.377925	0.901553	0.54069	0.533197	0.0014788	0.00128279	0.0672947	0.0386592	0.00688174	0.0630342	0.0105657	0.0528407	0.0538449	0.0953224	5.91949	7.29942	6.34144	6.67108	5.85563	0.298242	0.301523	0.339671	0.320229	0.356288	0.0561401	0.0657313	0.0489342	0.0378104	0.0693732	15518.6	3985.36	591.251	959.104	2278.96	79.2656	14.2395	46.4556	72.1851	30.9616
56	0.170055	0.944284	0.614533	0.641477	0.95727	0.00975151	0.0986185	0.0871479	0.0290894	0.0260533	0.0859081	0.033025	0.0395401	0.0396525	0.0150283	5.40241	8.07019	8.71695	5.18301	8.47455	0.233176	0.310695	0.386612	0.298611	0.237861	0.0796879	0.0406219	0.0740054	0.0390123	0.0971723	878.147	569.838	643.637	1348.7	3059.62	53.0063	62.6445	96.0792	64.3793	87.654
57	0.567219	0.891918	0.392236	0.0598864	0.224398	0.0838721	0.0964921	0.017027	0.058406	0.0400739	0.0555769	0.0868769	0.0504618	0.0446574	0.0964157	9.13281	6.0058	5.79213	7.51317	5.30551	0.208404	0.262159	0.373698	0.393847	0.208128	0.0439112	0.0635661	0.0364396	0.0252202	0.0283951	195.971	407.651	1131.81	45.1669	292.017	30.5024	46.4228	51.7179	46.3688	54.8943
58	0.315527	0.142392	0.962882	0.382512	0.350399	0.0268424	0.0343742	0.0226712	0.0131096	0.0889321	0.0996254	0.0435988	0.0446656	0.0202421	0.0246557	6.55186	6.08768	5.479	6.313	5.24806	0.272758	0.317923	0.245553	0.277362	0.379386	0.0164193	0.0248268	0.0851613	0.0325885	0.0994737	1008.06	202.134	91.2741	1591.08	128.494	90.2707	51.3645	2.26217	57.4	34.3284
59	0.186496	0.957957	0.0509565	0.999483	0.307594	0.0188476	0.0695642	0.0690596	0.0519424	0.00152598	0.0572286	0.0977304	0.0508369	0.0975388	0.0461569	5.342	7.5531	5.15478	9.98542	9.17504	0.240649	0.254092	0.345122	0.264104	0.249097	0.0342302	0.0846145	0.0152386	0.066715	0.0157806	753.739	718.95	33.559	1753.57	9860.36	80.1834	54.956	47.875	95.9281	51.4921
60	0.739512	0.889211	0.739967	0.588359	0.693129	0.0434323	0.0742414	0.0681467	0.0910408	0.0445929	0.04197	0.0453295	0.0329942	0.085847	0.0735003	7.01754	8.29005	8.3714	7.85475	7.7265	0.338474	0.2143	0.252595	0.325675	0.215447	0.0923786	0.0556623	0.061294	0.0651126	0.0580126	917.943	333.028	432.456	303.496	749.204	56.7492	29.2684	41.9229	49.4337	50.7375
61	0.412782	0.190138	0.470335	0.188804	0.751536	0.0866048	0.0872233	0.097926	0.0925994	0.0478032	0.0436684	0.053458	0.0241964	0.0964889	0.0249931	8.05458	8.1093	7.88417	7.06262	9.49852	0.38851	0.207959	0.207279	0.388767	0.221268	0.0375342	0.0564126	0.0770131	0.0808791	0.0590256	375.282	16.9846	33.5465	28.2941	411.895	82.8812	8.20154	7.35215	14.6073	27.5785
62	0.980689	0.911904	0.26826	0.643602	0.267157	0.00659742	0.0618055	0.0593037	0.0149075	0.0317218	0.0947743	0.0270594	0.00654064	0.0499408	0.036145	5.86563	6.82787	8.90895	5.0753	6.06015	0.200785	0.350019	0.302397	0.352893	0.274266	0.0658177	0.0763769	0.0844461	0.0740812	0.0782906	4493.02	548.451	340.363	3398.59	557.882	31.8169	39.1284	79.2035	82.8633	69.7283
63	0.392682	0.477012	0.137702	0.256163	0.993546	0.046665	0.055216	0.00810487	0.0858276	0.0669819	0.0276091	0.0664873	0.00832601	0.0693913	0.00353321	8.703	5.23665	8.31629	5.66224	8.30096	0.331117	0.37692	0.233506	0.270577	0.222859	0.0621241	0.0109495	0.0687612	0.0728383	0.0315908	125.443	714.277	859.38	268.128	183.411	15.6918	87.0319	53.2437	94.5648	13.0158
64	0.820103	0.105754	0.868519	0.655967	0.36207	0.0504646	0.0924713	0.0340591	0.0360302	0.0132227	0.0208043	0.00224596	0.0427508	0.0630579	0.0520697	8.92386	7.06507	7.20218	9.51021	9.63254	0.276537	0.328935	0.201204	0.302369	0.288584	0.0651869	0.0288083	0.0951693	0.0644917	0.0710247	510.666	81.9208	444.174	356.876	555.449	33.0774	75.4015	18.3351	20.6338	21.3524
65	0.500093	0.92417	0.581618	0.494621	0.961883	0.0348448	0.028467	0.0893727	0.0475358	0.0691255	0.0234004	0.0708745	0.00926514	0.0439068	0.0987671	9.73622	7.69096	6.89436	9.0235	5.0118	0.358496	0.315044	0.310826	0.314021	0.336752	0.0955563	0.0731387	0.0122181	0.0475904	0.0671041	262.928	1682.4	30.9977	104.117	99.5821	19.2841	54.55	5.01388	10.5329	7.5331
66	0.544998	0.754085	0.846247	0.268011	0.172548	0.0735712	0.0575624	0.0631272	0.0213588	0.0221746	0.00105953	0.0358786	0.0208535	0.01365	0.0620791	6.67336	6.65989	8.64655	7.73379	9.87843	0.385056	0.209987	0.396302	0.209547	0.37054	0.0395266	0.096523	0.0342737	0.0324703	0.086666	456.037	237.894	556.537	366.332	360.054	64.8022	19.1152	43.7008	30.7308	48.707
67	0.257856	0.603856	0.689663	0.316659	0.413393	0.0680988	0.0244444	0.00463517	0.0838255	0.0929077	0.0160419	0.0415368	0.0445417	0.0157184	0.00621263	7.08215	5.26769	7.75489	8.18775	7.04236	0.319129	0.245432	0.365313	0.305644	0.331361	0.0858162	0.0723337	0.0933343	0.0984889	0.0826605	340.066	1966.14	3463.18	126.299	49.3639	94.5371	83.7794	24.5008	35.1933	11.6782
68	0.56315	0.442467	0.357207	0.415529	0.213198	0.0135245	0.0306087	0.0414456	0.0697084	0.0654294	0.0206812	0.00165545	0.0810879	0.0493718	0.0074279	5.8361	5.59057	7.71551	8.56355	9.41866	0.283049	0.345157	0.351755	0.248768	0.232476	0.0357487	0.0886745	0.0346253	0.063313	0.0560017	1403.55	589.515	704.048	376.362	187.138	35.4816	42.9275	85.988	66.4608	60.4544
69	0.399122	0.836407	0.811415	0.805467	0.577614	0.0808047	0.0999234	0.0368332	0.0795122	0.0648053	0.0615965	0.0965734	0.0908327	0.0793505	0.0115748	5.78479	8.70653	8.44071	5.03678	8.28191	0.258645	0.304982	0.279598	0.280441	0.325181	0.0841035	0.0628716	0.0108852	0.0899164	0.0886982	204.912	271.748	1599.55	825.017	80.8181	43.6692	34.1738	76.4311	85.7285	9.5446
70	0.447836	0.940508	0.162987	0.236373	0.378	0.0821376	0.0162871	0.0703084	0.0398319	0.0851928	0.0822868	0.0571695	0.0354979	0.0269354	0.0261121	6.1683	5.7077	9.88075	9.26798	7.67682	0.393291	0.378306	0.347155	0.341238	0.261258	0.0569867	0.031256	0.0864156	0.0115485	0.0371124	270.831	2761.84	159.91	135.129	406.35	52.2875	50.3448	72.6114	23.9695	96.4024
71	0.279562	0.977291	0.32526	0.120619	0.148003	0.00209607	0.0206105	0.0857694	0.0756221	0.0362657	0.0962671	0.0927624	0.034026	0.0193179	0.0397194	9.82675	6.36761	8.02169	9.44537	9.01988	0.300145	0.319158	0.27067	0.284936	0.309643	0.0851875	0.0230192	0.0525539	0.012614	0.0102433	7628.63	2614.74	17.5633	34.3669	32.8751	60.2074	58.0455	4.8751	22.6803	8.47946
72	0.687807	0.809666	0.608282	0.0717645	0.553133	0.0184107	0.0651232	0.062061	0.0652561	0.00844562	0.0177399	0.00728506	0.0322736	0.0747862	0.0792701	9.76825	5.37631	5.9936	7.01302	6.00086	0.363235	0.363389	0.383032	0.394959	0.206883	0.0469989	0.0395532	0.094451	0.0413807	0.0505209	1190.73	293.927	776.818	12.9466	6174.38	33.5501	24.8855	83.4275	12.392	99.2364
73	0.92127	0.68132	0.567955	0.84968	0.650273	0.0570568	0.00697096	0.0512343	0.0425863	0.0178609	0.0222583	0.0118794	0.093516	0.0312167	0.00282125	8.50135	6.32478	7.02134	8.60466	8.10044	0.377495	0.282359	0.28264	0.259675	0.235453	0.0770771	0.0177669	0.0567085	0.0748249	0.0987675	108.488	7128.48	311.251	617.777	1123.68	7.07257	76.7741	29.5552	32.5929	32.4884
74	0.346783	0.231483	0.45548	0.891129	0.485774	0.075545	0.0382219	0.00703899	0.0692884	0.0595276	0.0366321	0.0958916	0.0310681	0.0520164	0.0608587	8.66648	7.79471	9.35374	6.15026	8.80534	0.312799	0.30292	0.262998	0.38685	0.279325	0.0310311	0.0863278	0.0805063	0.066354	0.0343492	60.791	18.7123	4979.02	895.406	177.179	13.94	3.25234	80.9955	73.2853	22.8545
75	0.128125	0.0228514	0.228723	0.286376	0.589075	0.0666093	0.0491739	0.0433361	0.0809754	0.0203431	0.0292023	0.0374394	0.0629343	0.0567646	0.0906783	7.98878	6.47664	5.07762	5.82892	9.92721	0.206438	0.205827	0.384035	0.390935	0.363403	0.0429298	0.0242986	0.0677456	0.0211944	0.0134553	66.683	0.944073	401.626	95.7413	731.732	36.4915	2.13848	80.101	28.4965	26.5996
76	0.918318	0.842576	0.91183	0.790501	0.675629	0.0726437	0.0624275	0.0570974	0.0849213	0.0968552	0.0108743	0.0540465	0.0636798	0.0474191	0.0310172	9.55801	5.1787	7.16551	9.61147	7.76001	0.210876	0.399673	0.265097	0.330821	0.310578	0.0890578	0.0548575	0.0332148	0.0940923	0.0535014	745.355	809.251	1181.1	144.135	191.659	62.0646	63.1141	77.8516	16.2989	28.9215
77	0.10868	0.639931	0.223432	0.168517	0.780342	0.0286905	0.0181304	0.0529278	0.00313625	0.0971853	0.0748032	0.00693398	0.0651875	0.0477449	0.0388238	7.48798	9.67474	8.88033	8.10911	7.9898	0.35138	0.355145	0.349417	0.25066	0.307522	0.0698445	0.0644941	0.0322701	0.0798925	0.057455	57.7133	1039.11	348.343	4663.01	331.407	16.0376	30.9893	86.8604	91.3504	43.4463
78	0.863515	0.858812	0.63669	0.781267	0.273613	0.0169964	0.037184	0.0912506	0.0971715	0.0994649	0.0684846	0.0945993	0.0290975	0.0730439	0.0867609	9.02708	5.5084	6.84037	8.36292	7.16504	0.213015	0.323652	0.22804	0.37457	0.255914	0.0347299	0.0497303	0.0961936	0.0790022	0.0744951	4034.62	1818.59	451.444	277.621	161.59	83.5923	82.8839	68.1063	36.347	61.8333
79	0.850987	0.794805	0.241239	0.182514	0.181623	0.0514601	0.0860652	0.0832333	0.0414225	0.00270875	0.0383196	0.0198475	0.0401706	0.0784449	0.0888179	6.08038	9.14485	7.29601	5.41018	8.67033	0.20403	0.308065	0.300198	0.35106	0.339842	0.0269285	0.0465517	0.0837477	0.0826033	0.0265997	1553.56	305.646	242.737	105.07	5925.87	98.8897	34.8387	88.1577	25.1012	93.0304
80	0.225449	0.661923	0.329261	0.801834	0.304905	0.0154195	0.0106997	0.00111259	0.00596153	0.0394039	0.0532548	0.0260738	0.0158241	0.00179133	0.0301875	8.15297	5.07266	7.62882	7.16685	6.80064	0.263228	0.372779	0.356673	0.244954	0.313408	0.0541152	0.0694916	0.0617267	0.0512711	0.042578	886.85	1167.99	2226.6	7258.8	498.532	63.8481	19.8737	7.91981	56.8086	67.8179
81	0.338783	0.506876	0.187186	0.0524704	0.0257241	0.0318948	0.0423576	0.0952831	0.0917957	0.0291139	0.0183819	0.04569	0.0754635	0.030394	0.0434664	9.65608	6.52555	7.68105	8.00472	5.48147	0.269601	0.25753	0.241521	0.202256	0.397379	0.0716303	0.020749	0.0132765	0.0549685	0.0882807	419.885	807.452	60.9311	22.9083	56.1573	41.6108	71.0268	32.648	42.1868	66.9024
82	0.292279	0.175855	0.661593	0.550809	0.284126	0.0609238	0.0906368	0.0559373	0.0557641	0.0155476	0.0507789	0.0309502	0.0189573	0.0691876	0.0499052	9.45793	9.98346	7.52237	7.25999	9.31798	0.386375	0.286094	0.281395	0.326735	0.216142	0.09461	0.0222065	0.0474109	0.0593121	0.0841219	120.282	98.7586	1112.74	280.512	1471.39	26.3916	53.5797	99.0335	29.8938	84.7532
83	0.517341	0.366803	0.308508	0.821895	0.945665	0.0316282	0.0781041	0.0449894	0.0467104	0.0821278	0.075729	0.0230249	0.0415245	0.0251227	0.0141016	5.27958	9.70299	5.81579	6.76168	7.63787	0.202337	0.292183	0.342066	0.226666	0.32864	0.0836756	0.0719962	0.0661722	0.077569	0.0516816	694.771	252.99	40.1083	910.657	690.468	44.7112	56.7049	6.1568	54.4789	63.1208
84	0.94805	0.691001	0.123142	0.770872	0.573381	0.0340451	0.0943013	0.0536319	0.0986339	0.0893769	0.0586185	0.0891469	0.0518436	0.0182847	0.066195	7.50594	6.21051	8.28849	9.56822	9.53098	0.306971	0.236594	0.323545	0.385418	0.24735	0.0806756	0.0942153	0.0762528	0.0152234	0.0303354	1664.54	620.296	67.3671	16.1608	441.142	62.921	89.1075	30.8847	2.17662	72.3832
85	0.753001	0.20066	0.757604	0.306955	0.687965	0.0561278	0.0659835	0.0115803	0.0250366	0.0506608	0.0676769	0.0247798	0.0868838	0.0236193	0.0813594	7.59556	7.3053	7.38928	7.12427	8.95206	0.381117	0.392106	0.359393	0.346286	0.270318	0.0760492	0.0808175	0.0596234	0.0433347	0.0275814	1137.52	114.845	2514.59	516.644	319.845	89.2521	39.7525	40.4595	44.3575	24.7925
86	0.789078	0.137479	0.764795	0.0999648	0.504536	0.00483462	0.0831101	0.0772061	0.0264062	0.0421895	0.0329139	0.0721691	0.0801634	0.0676183	0.0174531	5.98675	6.13852	9.19885	7.2053	8.5109	0.347061	0.294014	0.243562	0.283568	0.323701	0.0155593	0.0150658	0.0422355	0.0768106	0.0470268	5329.62	145.182	125.161	321.5	221.554	34.3728	92.3863	13.3	89.3956	19.5015
87	0.957168	0.417805	0.433649	0.163175	0.986285	0.0967391	0.0887514	0.0332643	0.0777392	0.055928	0.0864827	0.0873622	0.0971441	0.0574507	0.0835704	7.25546	7.20585	5.58954	5.52174	6.94663	0.370081	0.211247	0.368862	0.214765	0.292464	0.0197894	0.0364394	0.023489	0.0237192	0.0401654	821.34	201.331	1223.31	100.083	1322.89	87.3802	45.0183	98.7765	50.1906	78.9636
88	0.526066	0.268611	0.948767	0.497382	0.372488	0.0214186	0.0560678	0.0265792	0.0719734	0.0637318	0.0975171	0.00918892	0.0206377	0.0546991	0.0453004	5.22668	8.00518	5.14043	7.30199	7.82527	0.222815	0.388949	0.298374	0.358007	0.32088	0.0529493	0.0477266	0.0976818	0.0569063	0.01164	1268.91	318.364	3122.21	632.234	501.642	54.3826	69.9504	92.0706	96.3021	90.347
89	0.4602	0.992666	0.704519	0.130114	0.875336	0.0822003	0.0359635	0.0719731	0.0643097	0.0919903	0.00679017	0.0293405	0.079195	0.0870721	0.0531691	7.14765	6.27883	8.2311	6.98935	8.24731	0.332837	0.331498	0.212557	0.312844	0.326016	0.0249095	0.0708042	0.0903879	0.0466891	0.0364005	400.109	833.427	605.911	136.802	501.012	75.2284	31.7836	65.1572	71.1737	55.4232
90	0.605302	0.876941	0.0774299	0.473591	0.89469	0.0236041	0.00432927	0.00598938	0.0995683	0.0711858	0.0502047	0.0662694	0.0773458	0.0528753	0.0717674	6.30727	6.99435	6.19955	7.3867	8.76015	0.341463	0.349122	0.223173	0.372496	0.210132	0.0985107	0.0189814	0.0546636	0.0222275	0.0143451	538.862	2146.47	1145.31	42.4915	1123.57	22.1192	11.1544	93.2551	9.40365	94.1014
91	0.613974	0.591861	0.377729	0.241339	0.323848	0.0624	0.0678841	0.0273713	0.0175171	0.053597	0.0308911	0.0176811	0.0259993	0.0759198	0.0789955	6.54021	9.38439	9.27524	5.37068	6.21085	0.292543	0.371599	0.220227	0.34302	0.243659	0.07093	0.0325414	0.0397159	0.0312598	0.0261471	249.424	394.031	580.58	1231.78	546.766	26.6839	47.5724	44.2846	94.1115	95.2527
92	0.990885	0.531901	0.415961	0.557007	0.661778	0.0883564	0.0664214	0.0300142	0.014479	0.0415864	0.0818029	0.00427655	0.0966287	0.0339126	0.0478999	8.99039	5.46491	5.67852	6.09007	8.18433	0.250779	0.212346	0.204918	0.332244	0.299875	0.0991934	0.0877278	0.0356018	0.0104075	0.0849277	398.117	731.014	949.519	2327.55	1336.92	37.3682	96.0903	72.1197	63.6874	88.4347
93	0.840882	0.0881785	0.0332851	0.947934	0.339794	0.0766733	0.0142954	0.0908914	0.0456429	0.0316419	0.0710022	0.098354	0.0702727	0.0883161	0.0201738	5.1263	7.54739	7.34727	9.16516	7.91567	0.215101	0.239746	0.328802	0.316093	0.297404	0.0458036	0.0156106	0.0888205	0.083365	0.0327138	927.057	151.307	3.73786	624.225	23	88.98	25.8208	10.7442	31.6383	2.2545
94	0.0429669	0.331645	0.839246	0.0829111	0.535205	0.0686802	0.00318346	0.0734036	0.06114	0.0500473	0.0302273	0.0138859	0.0252146	0.0431872	0.0627177	8.45296	9.19304	7.80338	9.83757	8.61417	0.235477	0.369299	0.286945	0.31033	0.252901	0.0130008	0.0305319	0.0143769	0.0912627	0.0230116	29.3571	9437.64	749.445	96.0229	456.045	49.3956	95.36	68.9993	74.5356	44.8894
95	0.0769597	0.740011	0.199344	0.979785	0.0782715	0.0449711	0.0213019	0.0891	0.0302973	0.0585547	0.0196899	0.0815041	0.0181322	0.0406035	0.0273171	9.07313	8.97493	5.73271	7.62824	6.89914	0.297909	0.233735	0.319047	0.289659	0.368158	0.0465882	0.0689042	0.0641209	0.0275655	0.0606071	137.315	1745.78	156.45	200.107	7.96188	84.4626	52.899	73.6083	6.51346	6.26975
96	0.234757	0.354308	0.889626	0.631672	0.735269	0.0892966	0.0271331	0.0795259	0.0656358	0.07778	0.0600436	0.0217718	0.0468805	0.00670455	0.0642565	6.77024	7.18027	7.43565	5.46318	7.14731	0.367595	0.249214	0.284794	0.361826	0.286529	0.0878748	0.0316268	0.0195478	0.0981735	0.0623881	191.576	945.519	581.687	470.737	411.477	76.7065	76.2193	54.7353	51.4878	45.8188
97	0.0326544	0.558184	0.177491	0.569112	0.828961	0.0223398	0.0717764	0.0130538	0.00517972	0.0714998	0.0984404	0.0056901	0.00318714	0.0587791	0.0187149	5.64775	9.5084	6.73656	8.88813	8.85981	0.279918	0.291996	0.334782	0.206831	0.317505	0.0295596	0.0892789	0.0438751	0.0232043	0.0379951	25.0465	447.278	441.474	4711.37	37.2737	18.0369	60.5422	34.1775	45.1369	3.38415
98	0.576037	0.0737978	0.0231702	0.0364834	0.0501601	0.0491676	0.018892	0.0638926	0.0113119	0.0932974	0.088797	0.0890056	0.0748421	0.0918832	0.0555669	7.61224	5.62877	8.16625	5.25323	7.06024	0.353965	0.382487	0.361689	0.222033	0.359043	0.0227715	0.0771951	0.0892888	0.0515655	0.0360995	964.712	227.438	7.78744	178.139	12.2082	86.6769	61.2879	22.6044	58.1402	23.9023
99	0.898542	0.252173	0.829669	0.116492	0.80261	0.0580785	0.0588014	0.0480528	0.0103699	0.0606742	0.0583096	0.0240994	0.0371043	0.00745539	0.0412145	6.14469	9.32208	8.10347	6.24723	7.34345	0.219613	0.218973	0.236146	0.224883	0.262832	0.0533438	0.0272869	0.0583515	0.0287769	0.0496087	1347.53	369.817	1167.47	787.844	1130.89	91.6837	90.772	71.1765	73.8239	89.9901
100	0.385402	0.744028	0.104906	0.619747	0.602938	0.0801235	0.0611435	0.0314333	0.0351496	0.0473993	0.0431872	0.0338476	0.0565912	0.0239116	0.0861107	8.00417	9.29965	8.57291	8.97201	6.27073	0.379416	0.274137	0.362686	0.357073	0.341145	0.0238094	0.0493602	0.016213	0.0479384	0.0291107	306.579	471.499	212.092	437.876	864.895	67.091	40.7866	66.8945	26.1416	71.5714

### Sheet: Sheet4
	Qualitative Analysis 100
	Size	Subnet	Connectivity	Total Num	Simulations
	2	1	1	17	10	13	15	28	29	34	37	42	43	46	52	60	74	75	87	88	90
	2	2	2	9	13	15	28	29	4142	60	88	89
	3	1	1	21	10	13	15	28	29	39	41	42	46	52	60	72	74	75	78	84	87	88	89	90	93
	3	2	2	7	15	28	29	42	60	88	89
	3	3	2	9	15	28	29	42	51	59	60	88	89
	3	4	3	7	15	29	42	51	60	84	88
	5	1	1	21	10	13	28	29	37	39	41	42	46	52	54	56	60	72	74	75	78	87	90	93	94
	5	2	2	5	13	15	28	29	42
	5	3	2	7	15	28	29	42	59	60	88
	5	4	3	2	29	88
	5	5	4	0
	5	6	2	10	13	15	28	29	41	42	59	60	88	89
	5	7	3	4	29	42	60	88
	5	8	3	5	15	29	42	84	88
	5	9	4	2	84	88
	5	10	5	1	51
	8	1	1	10	28	41	43	46	54	72	78	83	90	93
	8	2	2	7	13	15	28	29	41	42	60
	8	3	2	4	28	29	42	60
	8	4	2	3	28	29	60
	8	5	3	4	29	42	60	88
	8	6	2	5	13	28	29	42	60
	8	7	3	2	2	42
	8	8	3	2	42	88
	8	9	3	3	29	42	88
	8	10	4	0
	8	11	2	5	15	28	29	42	60
	8	12	3	2	60	88
	8	13	2	5	15	28	29	42	60
	8	14	3	3	29	42	88
	8	15	3	2	42	88
	8	16	4	0
	8	17	3	3	29	42	88
	8	18	4	1	88
	8	19	3	3	29	42	88
	8	20	4	1	88
	8	21	4	0
	8	22	5	0
	8	23	3	3	15	29	88
	8	24	4	0
	8	25	4	0
	8	26	5	0
	8	27	4	0
	8	28	4	0
	8	29	4	0
	8	30	5	0
	8	31	5	0
	8	32	5	0
	8	33	5	0
	8	34	6	0
	8	35	4	0
	8	36	5	0
	8	37	5	0
	8	38	6	0
	8	39	6	0
	8	40	7	0
	8	41	2	6	13	28	29	41	42	89
	8	42	3	4	15	29	60	88
	8	43	3	3	15	29	88
	8	44	3	1	29
	8	45	4	1	29
	8	46	3	4	15	29	42	88
	8	47	4	1	29
	8	48	4	0
	8	49	4	2	29	88
	8	50	5	0
	8	51	3	4	29	42	60	88
	8	52	4	1	29
	8	53	3	4	15	29	42	88
	8	54	4	0
	8	55	4	0
	8	56	5	0
	8	57	4	2	29	88
	8	58	5	0
	8	59	4	1	88
	8	60	5	0
	8	61	5	0
	8	62	6	0
	8	63	4	1	29
	8	64	5	0
	8	65	5	0
	8	66	6	0
	8	67	5	0
	8	68	5	0
	8	69	5	1	84
	8	70	6	1	44
	8	71	6	0
	8	72	6	0
	8	73	6	0
	8	74	7	0
	8	75	5	0
	8	76	6	0
	8	77	6	0
	8	78	7	0
	8	79	7	0
	8	80	8	0

### Sheet: Sheet5
	Qualitative Analysis 1000
	Size	Subnet	Connectivity	Total Num	Simulations
	2	1	1	66	14	26	27	79	92	98	99	101	107	117	133	139	152	162	169	183	185	217	221	223	224	231	239	305	338	384	402	412	417	446	458	493	543	544	552	571	584	595	636	648	654	669	702	710	717	741	746	752	776	782	797	849	866	876	878	883	898	901	907	915	916	957	962	968	993	1000
	2	2	2	37	14	26	79	92	98	99	117	133	152	169	176	183	185	224	231	423	446	458	493	544	552	571	592	637	702	711	741	768	776	782	797	878	907	915	959	968	1000
	3	1	1	68	14	26	27	79	92	98	99	101	107	117	133	139	152	162	169	183	185	217	221	223	224	231	239	305	338	340	402	416	417	446	490	493	543	544	552	567	571	595	613	637	648	654	669	702	710	717	741	746	752	768	782	797	876	878	883	890	898	901	907	915	916	957	959	962	967	968	993	1000
	3	2	2	26	26	92	98	99	133	169	176	183	185	224	231	423	44	6493	544	571	702	711	768	782	841	878	907	915	968	1000
	3	3	2	34	26	53	92	98	99	117	133	152	169	176	183	185	217	224	231	23	338	423	446	458	493	544	571	702	711	741	782	841	878	907	915	916	968	1000
	3	4	3	9	26	92	133	183	231	423	544	702	915
	5	1	1	51	14	27	53	79	92	99	101	117	139	152	162	169	183	185	217	221	224	231	239	281	305	402	416	417	446	490	493	544	552	567	595	637	648	669	717	741	752	876	878	883	898	901	907	915	916	957	962	967	968	993	997
	5	2	2	16	92	99	133	183	185	213	446	493	544	571	637	878	907	915	968	1000
	5	3	2	15	92	133	176	183	185	224	231	446	544	782	878	907	915	968	1000
	5	4	3	5	92	98	183	702	915
	5	5	4	2	26	92
	5	6	2	27	14	53	98	99	133	152	183	185	217	224	231	446	458	493	544	552	571	637	741	782	878	883	907	915	916	968	1000
	5	7	3	10	26	92	98	183	185	544	702	768	915	968
	5	8	3	8	26	92	98	133	183	185	702	915
	5	9	4	2	26	92
	5	10	5	0
	8	1	1	34	27	101	117	162	183	185	221	231	305	338	402	416	446	544	552	613	648	669	717	741	752	797	876	878	898	901	907	915	916	957	967	968	993	997
	8	2	2	10	99	183	231	493	544	782	878	907	915	968
	8	3	2	11	99	133	183	224	231	446	493	544	907	915	968
	8	4	2	9	185	224	231	493	544	878	907	915	968
	8	5	3	3	133	183	915
	8	6	2	12	99	133	183	185	224	231	493	544	782	907	915	1000
	8	7	3	4	133	183	702	915
	8	8	3	3	13	702	915
	8	9	3	4	26	92	183	915
	8	10	4	2	26	92
	8	11	2	10	99	183	224	231	446	544	782	907	915	968
	8	12	3	4	98	133	183	915
	8	13	2	12	99	133	183	185	224	446	493	544	782	915	968	1000
	8	14	3	2	702	915
	8	15	3	2	702	915
	8	16	4	2	26	92
	8	17	3	2	92	702
	8	18	4	1	92
	8	19	3	4	92	133	702	915
	8	20	4	1	92
	8	21	4	1	92
	8	22	5	1	92
	8	23	3	2	26	915
	8	24	4	1	26
	8	25	4	1	26
	8	26	5	0
	8	27	4	2	26	92
	8	28	4	2	26	92
	8	29	4	2	26	92
	8	30	5	1	92
	8	31	5	0
	8	32	5	0
	8	33	5	0
	8	34	6	1	92
	8	35	4	2	26	92
	8	36	5	1	92
	8	37	5	0
	8	38	6	0
	8	39	6	0
	8	40	7	0
	8	41	2	15	99	152	217	224	231	446	458	493	544	741	878	883	907	915	916
	8	42	3	7	92	98	183	423	702	915	968
	8	43	3	3	702	915	68
	8	44	3	6	133	183	423	702	915	968
	8	45	4	2	26	92
	8	46	3	4	133	183	702	915
	8	47	4	1	26
	8	48	4	2	26	92
	8	49	4	2	26	92
	8	50	5	0
	8	51	3	6	98	183	423	544	915	968
	8	52	4	1	92
	8	53	3	4	98	133	702	915
	8	54	4	2	26	92
	8	55	4	2	26	92
	8	56	5	0
	8	57	4	1	92
	8	58	5	0
	8	59	4	2	26	92
	8	60	5	0
	8	61	5	0
	8	62	6	1	92
	8	63	4	2	26	92
	8	64	5	1	92
	8	65	5	1	92
	8	66	6	0
	8	67	5	0
	8	68	5	1	92
	8	69	5	1	92
	8	70	6	0
	8	71	6	0
	8	72	6	1	92
	8	73	6	0
	8	74	7	0
	8	75	5	1	92
	8	76	6	0
	8	77	6	0
	8	78	7	0
	8	79	7	0
	8	80	8	0
		594		218

### Sheet: Sheet6
k(r_prod,r_deg,d) = x * d*r_prod/r_deg, where x \in {0.75, 0.8, 0.85, 0.9, 1}
x	Simulations showing rare, transient, correlated high expression
1.00	15	28	29	41	42	60	88
0.95	15	28	29	42	59	60	88		standard used
0.90	15	29	42	60	88
0.85	29
0.80	51	88
0.75	none
thres = x * d * r_prod/r_deg, where x = 0.3:0.05:1
x	Simulations showing rare, transient, correlated high expression
1.00	28	42
0.95	28	29	42	60	88
0.90	15	28	29	42	60	88
0.85	15	28	29	42	60	88
0.80	15	28	29	42	59	60	88						standard used
0.75	15	28	29	42	60	88
0.70	15	28	29	42	60	84	88
0.65	25	28	29	42	60	84	88
0.60	15	25	28	29	42	51	84	88
0.55	15	25	28	29	42	51	59	60	84	88
0.50	15	28	29	42	50	51	60	84	88
0.45	15	28	29	42	44	50	51	84	88
0.40	15	25	28	29	42	44	50	51	60	84	88
0.35	15	25	29	42	44	50	51	60	84	88
0.30	15	25	29	44	50	51	79	84	88
requiring at least 1, 2, 4, and 5 mRNA counts to be above the threshold at least once, in order for the simulation to fulfill criterion 1
mRNA	Simulations showing rare, transient, correlated high expression
1	15	25	28	29	42	44	50	51	60	84	88
2	28	29	42	44	60	88
3	15	28	29	42	59	60	88						standard used: more than half of the nodes, here 5/2 = 2.5 < 3
4	15	28	29	42
5	15	28	29	60

### Sheet: Sheet7
single
	EGFR	WNT5A	PDGFRB	PDGFC	SERPINE1	NGFR	NRG1	FOSL1	VEGFC	AXL	LOXL2	RUNX2	FGFR1	JUN
	0.0130825838103025	0.0143090760425184	0.00838103025347506	0	0.0200327064595258	0.0202371218315617	0.0167620605069501	0	0.0208503679476697	0.0206459525756337	0.0228945216680294	0	0.00899427636958299	0.0200327064595258
double
	EGFR	WNT5A	PDGFRB	PDGFC	SERPINE1	NGFR	NRG1	FOSL1	VEGFC	AXL	LOXL2	RUNX2	FGFR1	JUN
EGFR	NaN	0.00204415372035977	0.00102207686017989	0	0.00183973834832379	0.000817661488143908	0.00143090760425184	0	0.00204415372035977	0.00102207686017989	0.00183973834832379	0	0	0.00183973834832379
WNT5A	NaN	NaN	0.00143090760425184	0	0.00143090760425184	0.00183973834832379	0.00286181520850368	0	0.00286181520850368	0.00183973834832379	0.00143090760425184	0	0.000204415372035977	0.00163532297628782
PDGFRB	NaN	NaN	NaN	0	0.000817661488143908	0.000817661488143908	0.00102207686017989	0	0.000817661488143908	0.00102207686017989	0.000817661488143908	0	0	0.000817661488143908
PDGFC	NaN	NaN	NaN	NaN	0	0	0	0	0	0	0	0	0	0
SERPINE1	NaN	NaN	NaN	NaN	NaN	0.00306623058053966	0.0026573998364677	0	0.00572363041700736	0.0044971381847915	0.00286181520850368	0	0	0.00245298446443173
NGFR	NaN	NaN	NaN	NaN	NaN	NaN	0.00367947669664759	0	0.00511038430089943	0.00695012264922322	0.00429272281275552	0	0.000408830744071954	0.0044971381847915
NRG1	NaN	NaN	NaN	NaN	NaN	NaN	NaN	0	0.00511038430089943	0.00511038430089943	0.00388389206868356	0	0.000204415372035977	0.00347506132461161
FOSL1	NaN	NaN	NaN	NaN	NaN	NaN	NaN	NaN	0	0	0	0	0	0
VEGFC	NaN	NaN	NaN	NaN	NaN	NaN	NaN	NaN	NaN	0.00756336876533115	0.00572363041700736	0	0.000408830744071954	0.00388389206868356
AXL	NaN	NaN	NaN	NaN	NaN	NaN	NaN	NaN	NaN	NaN	0.00511038430089943	0	0.000613246116107931	0.00286181520850368
LOXL2	NaN	NaN	NaN	NaN	NaN	NaN	NaN	NaN	NaN	NaN	NaN	0	0.000204415372035977	0.00367947669664759
RUNX2	NaN	NaN	NaN	NaN	NaN	NaN	NaN	NaN	NaN	NaN	NaN	NaN	0	0
FGFR1	NaN	NaN	NaN	NaN	NaN	NaN	NaN	NaN	NaN	NaN	NaN	NaN	NaN	0
JUN
triple
	EGFR	WNT5A	PDGFRB	PDGFC	SERPINE1	NGFR	NRG1	FOSL1	VEGFC	AXL	LOXL2	RUNX2	FGFR1	JUN
EGFR-WNT5A	NaN	NaN	0.000408830744071954	0	0.000613246116107931	0.000408830744071954	0.000613246116107931	0	0.000613246116107931	0.000408830744071954	0.000408830744071954	0	0	0.000204415372035977
EGFR-PDGFRB	NaN	NaN	NaN	0	0.000408830744071954	0	0.000204415372035977	0	0.000408830744071954	0	0	0	0	0.000204415372035977
EGFR_PDGFC	NaN	NaN	NaN	NaN	0	0	0	0	0	0	0	0	0	0
EGFR_SERPINE1	NaN	NaN	NaN	NaN	NaN	0.000408830744071954	0.000817661488143908	0	0.000817661488143908	0.000408830744071954	0.000408830744071954	0	0	0.000613246116107931
EGFR_NGFR	NaN	NaN	NaN	NaN	NaN	NaN	0.000408830744071954	0	0.000408830744071954	0.000204415372035977	0	0	0	0.000204415372035977
EGFR_NRG1	NaN	NaN	NaN	NaN	NaN	NaN	NaN	0	0.000817661488143908	0.000613246116107931	0.000408830744071954	0	0	0.000408830744071954
EGFR_FOSL1	NaN	NaN	NaN	NaN	NaN	NaN	NaN	NaN	0	0	0	0	0	0
EGFR_VEGFC	NaN	NaN	NaN	NaN	NaN	NaN	NaN	NaN	NaN	0.000817661488143908	0.00102207686017989	0	0	0.000613246116107931
EGFR_AXL	NaN	NaN	NaN	NaN	NaN	NaN	NaN	NaN	NaN	NaN	0.000613246116107931	0	0	0.000613246116107931
EGFR_LOXL2	NaN	NaN	NaN	NaN	NaN	NaN	NaN	NaN	NaN	NaN	NaN	0	0	0.000408830744071954
EGFR_RUNX2	NaN	NaN	NaN	NaN	NaN	NaN	NaN	NaN	NaN	NaN	NaN	NaN	0	0
EGFR_FGFR1	NaN	NaN	NaN	NaN	NaN	NaN	NaN	NaN	NaN	NaN	NaN	NaN	NaN	0
WNT5A_PDGFRB	NaN	NaN	NaN	0	0.000408830744071954	0.000204415372035977	0.000204415372035977	0	0.000204415372035977	0	0	0	0	0
WNT5A_PDGFC	NaN	NaN	NaN	NaN	0	0	0	0	0	0	0	0	0	0
WNT5A_SERPINE1	NaN	NaN	NaN	NaN	NaN	0.000408830744071954	0.000817661488143908	0	0.000613246116107931	0.000204415372035977	0.000204415372035977	0	0	0.000613246116107931
WNT5A_NGFR	NaN	NaN	NaN	NaN	NaN	NaN	0.00102207686017989	0	0.000817661488143908	0.000408830744071954	0.000204415372035977	0	0.000204415372035977	0.000817661488143908
WNT5A_NRG1	NaN	NaN	NaN	NaN	NaN	NaN	NaN	0	0.00122649223221586	0.000817661488143908	0.000204415372035977	0	0	0.00102207686017989
WNT5A_FOSL1	NaN	NaN	NaN	NaN	NaN	NaN	NaN	NaN	0	0	0	0	0	0
WNT5A_VEGFC	NaN	NaN	NaN	NaN	NaN	NaN	NaN	NaN	NaN	0.00122649223221586	0.000408830744071954	0	0.000204415372035977	0.000817661488143908
WNT5A_AXL	NaN	NaN	NaN	NaN	NaN	NaN	NaN	NaN	NaN	NaN	0.000613246116107931	0	0.000204415372035977	0.000613246116107931
WNT5A_LOXL2	NaN	NaN	NaN	NaN	NaN	NaN	NaN	NaN	NaN	NaN	NaN	0	0.000204415372035977	0.000408830744071954
WNT5A_RUNX2	NaN	NaN	NaN	NaN	NaN	NaN	NaN	NaN	NaN	NaN	NaN	NaN	0	0
WNT5A_FGFR1	NaN	NaN	NaN	NaN	NaN	NaN	NaN	NaN	NaN	NaN	NaN	NaN	NaN	0
PDGFRB_PDGFC	NaN	NaN	NaN	NaN	0	0	0	0	0	0	0	0	0	0
PDGFRB_SERPINE1	NaN	NaN	NaN	NaN	NaN	0	0.000204415372035977	0	0.000408830744071954	0.000204415372035977	0	0	0	0
PDGFRB_NGFR	NaN	NaN	NaN	NaN	NaN	NaN	0.000204415372035977	0	0	0.000204415372035977	0	0	0	0
PDGFRB_NRG1	NaN	NaN	NaN	NaN	NaN	NaN	NaN	0	0.000613246116107931	0.000408830744071954	0.000204415372035977	0	0	0.000613246116107931
PDGFRB_FOSL1	NaN	NaN	NaN	NaN	NaN	NaN	NaN	NaN	0	0	0	0	0	0
PDGFRB_VEGFC	NaN	NaN	NaN	NaN	NaN	NaN	NaN	NaN	NaN	0.000408830744071954	0.000204415372035977	0	0	0.000408830744071954
PDGFRB_AXL	NaN	NaN	NaN	NaN	NaN	NaN	NaN	NaN	NaN	NaN	0.000204415372035977	0	0	0.000408830744071954
PDGFRB_LOXL2	NaN	NaN	NaN	NaN	NaN	NaN	NaN	NaN	NaN	NaN	NaN	0	0	0.000204415372035977
PDGFRB_RUNX2	NaN	NaN	NaN	NaN	NaN	NaN	NaN	NaN	NaN	NaN	NaN	NaN	0	0
PDGFRB_FGFR1	NaN	NaN	NaN	NaN	NaN	NaN	NaN	NaN	NaN	NaN	NaN	NaN	NaN	0
PDGFC_SERPINE1	NaN	NaN	NaN	NaN	NaN	0	0	0	0	0	0	0	0	0
PDGFC_NGFR	NaN	NaN	NaN	NaN	NaN	NaN	0	0	0	0	0	0	0	0
PDGFC_NRG1	NaN	NaN	NaN	NaN	NaN	NaN	NaN	0	0	0	0	0	0	0
PDGFC_FOSL1	NaN	NaN	NaN	NaN	NaN	NaN	NaN	NaN	0	0	0	0	0	0
PDGFC_VEGFC	NaN	NaN	NaN	NaN	NaN	NaN	NaN	NaN	NaN	0	0	0	0	0
PDGFC_AXL	NaN	NaN	NaN	NaN	NaN	NaN	NaN	NaN	NaN	NaN	0	0	0	0
PDGFC_LOXL2	NaN	NaN	NaN	NaN	NaN	NaN	NaN	NaN	NaN	NaN	NaN	0	0	0
PDGFC_RUNX2	NaN	NaN	NaN	NaN	NaN	NaN	NaN	NaN	NaN	NaN	NaN	NaN	0	0
PDGFC_FGFR1	NaN	NaN	NaN	NaN	NaN	NaN	NaN	NaN	NaN	NaN	NaN	NaN	NaN	0
SERPINE1_NGFR	NaN	NaN	NaN	NaN	NaN	NaN	0.00102207686017989	0	0.00143090760425184	0.00143090760425184	0.00102207686017989	0	0	0.00102207686017989
SERPINE1_NRG1	NaN	NaN	NaN	NaN	NaN	NaN	NaN	0	0.00204415372035977	0.00102207686017989	0.000817661488143908	0	0	0.00102207686017989
SERPINE1_FOSL1	NaN	NaN	NaN	NaN	NaN	NaN	NaN	NaN	0	0	0	0	0	0
SERPINE1_VEGFC	NaN	NaN	NaN	NaN	NaN	NaN	NaN	NaN	NaN	0.00286181520850368	0.00122649223221586	0	0	0.00122649223221586
SERPINE1_AXL	NaN	NaN	NaN	NaN	NaN	NaN	NaN	NaN	NaN	NaN	0.00143090760425184	0	0	0.000613246116107931
SERPINE1_LOXL2	NaN	NaN	NaN	NaN	NaN	NaN	NaN	NaN	NaN	NaN	NaN	0	0	0.000408830744071954
SERPINE1_RUNX2	NaN	NaN	NaN	NaN	NaN	NaN	NaN	NaN	NaN	NaN	NaN	NaN	0	0
SERPINE1_FGFR1	NaN	NaN	NaN	NaN	NaN	NaN	NaN	NaN	NaN	NaN	NaN	NaN	NaN	0
NGFR_NRG1	NaN	NaN	NaN	NaN	NaN	NaN	NaN	0	0.00143090760425184	0.00224856909239575	0.000613246116107931	0	0	0.00143090760425184
NGFR_FOSL1	NaN	NaN	NaN	NaN	NaN	NaN	NaN	NaN	0	0	0	0	0	0
NGFR_VEGFC	NaN	NaN	NaN	NaN	NaN	NaN	NaN	NaN	NaN	0.00286181520850368	0.00183973834832379	0	0.000204415372035977	0.00204415372035977
NGFR_AXL	NaN	NaN	NaN	NaN	NaN	NaN	NaN	NaN	NaN	NaN	0.00224856909239575	0	0.000408830744071954	0.00122649223221586
NGFR_LOXL2	NaN	NaN	NaN	NaN	NaN	NaN	NaN	NaN	NaN	NaN	NaN	0	0.000204415372035977	0.000613246116107931
NGFR_RUNX2	NaN	NaN	NaN	NaN	NaN	NaN	NaN	NaN	NaN	NaN	NaN	NaN	0	0
NGFR_FGFR1	NaN	NaN	NaN	NaN	NaN	NaN	NaN	NaN	NaN	NaN	NaN	NaN	NaN	0
NRG1_FOSL1	NaN	NaN	NaN	NaN	NaN	NaN	NaN	NaN	0	0	0	0	0	0
NRG1_VEGFC	NaN	NaN	NaN	NaN	NaN	NaN	NaN	NaN	NaN	0.00224856909239575	0.00204415372035977	0	0.000204415372035977	0.00224856909239575
NRG1_AXL	NaN	NaN	NaN	NaN	NaN	NaN	NaN	NaN	NaN	NaN	0.00143090760425184	0	0.000204415372035977	0.00163532297628782
NRG1_LOXL2	NaN	NaN	NaN	NaN	NaN	NaN	NaN	NaN	NaN	NaN	NaN	0	0	0.00102207686017989
NRG1_RUNX2	NaN	NaN	NaN	NaN	NaN	NaN	NaN	NaN	NaN	NaN	NaN	NaN	0	0
NRG1_FGFR1	NaN	NaN	NaN	NaN	NaN	NaN	NaN	NaN	NaN	NaN	NaN	NaN	NaN	0
FOSL1_VEGFC	NaN	NaN	NaN	NaN	NaN	NaN	NaN	NaN	NaN	0	0	0	0	0
FOSL1_AXL	NaN	NaN	NaN	NaN	NaN	NaN	NaN	NaN	NaN	NaN	0	0	0	0
FOSL1_LOXL2	NaN	NaN	NaN	NaN	NaN	NaN	NaN	NaN	NaN	NaN	NaN	0	0	0
FOSL1_RUNX2	NaN	NaN	NaN	NaN	NaN	NaN	NaN	NaN	NaN	NaN	NaN	NaN	0	0
FOSL1_FGFR1	NaN	NaN	NaN	NaN	NaN	NaN	NaN	NaN	NaN	NaN	NaN	NaN	NaN	0
VEGFC_AXL	NaN	NaN	NaN	NaN	NaN	NaN	NaN	NaN	NaN	NaN	0.0026573998364677	0	0.000408830744071954	0.00183973834832379
VEGFC_LOXL2	NaN	NaN	NaN	NaN	NaN	NaN	NaN	NaN	NaN	NaN	NaN	0	0.000204415372035977	0.00143090760425184
VEGFC_RUNX2	NaN	NaN	NaN	NaN	NaN	NaN	NaN	NaN	NaN	NaN	NaN	NaN	0	0
VEGFC_FGFR1	NaN	NaN	NaN	NaN	NaN	NaN	NaN	NaN	NaN	NaN	NaN	NaN	NaN	0
AXL_LOXL2	NaN	NaN	NaN	NaN	NaN	NaN	NaN	NaN	NaN	NaN	NaN	0	0.000204415372035977	0.00122649223221586
AXL_RUNX2	NaN	NaN	NaN	NaN	NaN	NaN	NaN	NaN	NaN	NaN	NaN	NaN	0	0
AXL_FGFR1	NaN	NaN	NaN	NaN	NaN	NaN	NaN	NaN	NaN	NaN	NaN	NaN	NaN	0
LOXL2_RUNX2	NaN	NaN	NaN	NaN	NaN	NaN	NaN	NaN	NaN	NaN	NaN	NaN	0	0
LOXL2_FGFR1	NaN	NaN	NaN	NaN	NaN	NaN	NaN	NaN	NaN	NaN	NaN	NaN	NaN	0
RUNX2_FGFR1	NaN	NaN	NaN	NaN	NaN	NaN	NaN	NaN	NaN	NaN	NaN	NaN	NaN	0

### Sheet: Sheet8
	Qualitative Analysis 1000 - for max bin <= 15 and 99th percentile of simulation > 99th percentile of exponential fit
	Size	Subnet	Connectivity	Total Num	Simulations
	2	1	1	19	14	26	27	92	98	133	152	217	544	552	648	878	898	907	916	957	962	968	993
	2	2	2	13	14	26	98	133	152	423	446	544	552	571	878	907	968
	3	1	1	31	26	27	92	98	99	101	133	139	152	217	305	340	416	446	493	544	552	571	13	648	782	878	898	915	916	957	959	962	967	968	993
	3	2	2	12	26	92	98	99	133	423	446	782	878	907	915	968
	3	3	2	14	26	92	98	133	152	217	423	446	544	571	878	907	915	968
	3	4	3	6	26	92	133	423	544	915
	5	1	1	22	14	27	99	152	217	224	281	416	446	54	552	878	898	907	915	916	957	962	967	968	993	997
	5	2	2	9	92	99	133	544	571	878	907	915	968
	5	3	2	8	92	133	446	544	878	907	915	968
	5	4	3	3	92	98	915
	5	5	4	2	26	92
	5	6	2	11	14	98	133	152	217	544	52	571	878	915	968
	5	7	3	6	26	92	98	544	915	968
	5	8	3	4	26	92	133	915
	5	9	4	2	26	92
	5	10	5	0
	8	1	1	15	27	416	544	552	613	648	741	878	898	907	915	957	967	968	993
	8	2	2	5	544	878	907	915	968
	8	3	2	6	224	544	878	907	915	968
	8	4	2	6	224	544	878	907	95	968
	8	5	3	2	133	915
	8	6	2	4	544	782	907	915
	8	7	3	1	133
	8	8	3	0
	8	9	3	2	26	92
	8	10	4	2	26	92
	8	11	2	7	99	224	544	782	907	915	968
	8	12	3	2	98	133
	8	13	2	4	133	544	915	968
	8	14	3	0
	8	15	3	0
	8	16	4	1	26
	8	17	3	1	92
	8	18	4	1	92
	8	19	3	2	92	133
	8	20	4	1	92
	8	21	4	1	92
	8	22	5	1	92
	8	23	3	2	26	915
	8	24	4	1	92
	8	25	4	1	26
	8	26	5	0
	8	27	4	2	26	92
	8	28	4	2	26	92
	8	29	4	2	26	92
	8	30	5	1	92
	8	31	5	0
	8	32	5	0
	8	33	5	0
	8	34	6	1	92
	8	35	4	2	26	92
	8	36	5	1	92
	8	37	5	0
	8	38	6	0
	8	39	6	0
	8	40	7	0
	8	41	2	6	15	217	54	878	907	915
	8	42	3	5	92	98	423	915	968
	8	43	3	2	915	968
	8	44	3	3	133	423	915
	8	45	4	2	26	92
	8	46	3	2	133	915
	8	47	4	1	26
	8	48	4	2	26	92
	8	49	4	2	26	92
	8	50	5	0
	8	51	3	4	98	423	544	915
	8	52	4	1	92
	8	53	3	3	98	133	915
	8	54	4	2	26	92
	8	55	4	2	26	92
	8	56	5	0
	8	57	4	1	92
	8	58	5	0
	8	59	4	1	92
	8	60	5	0
	8	61	5	0
	8	62	6	1	92
	8	63	4	2	26	92
	8	64	5	1	92
	8	65	5	1	92
	8	66	6	0
	8	67	5	0
	8	68	5	1	92
	8	69	5	1	92
	8	70	6	0
	8	71	6	0
	8	72	6	1	92
	8	73	6	0
	8	74	7	0
	8	75	5	1	92
	8	76	6	0
	8	77	6	0
	8	78	7	0
	8	79	7	0
	8	80	8	0
			289

### Sheet: Sheet9
	Qualitative Analysis 1000 - for max bin <= 15 and 99th percentile of simulation > 99th percentile of exponential fit & all max bin > 15
	Size	Subnet	Connectivity	Total Num	Simulations
	2	1	1	40	14	26	27	92	98	99	107	133	139	152	217	223	239	402	412	417	446	458	493	543	544	552	636	648	702	710	752	782	866	876	878	883	898	907	916	957	962	968	993	1000
	2	2	2	24	14	26	98	99	13	152	176	423	446	458	493	544	552	571	592	637	702	711	768	782	878	907	968	1000
	3	1	1	48	14	26	27	92	98	99	101	107	133	139	152	162	217	221	223	239	305	340	402	416	417	446	493	543	544	552	571	613	637	648	702	710	752	768	782	878	883	890	898	915	916	957	959	962	967	968	993	1000
	3	2	2	19	26	92	98	99	133	176	423	446	493	702	711	768	782	841	878	907	915	968	1000
	3	3	2	25	26	92	98	99	133	152	176	217	239	423	446	458	493	544	571	702	711	782	841	878	907	915	916	968	1000
	3	4	3	7	26	92	133	423	544	702	915
	5	1	1	34	14	27	99	139	152	162	217	224	239	281	402	416	417	446	493	544	552	567	637	648	752	876	878	883	898	907	915	916	957	962	967	968	993	997
	5	2	2	13	92	99	133	446	493	544	571	637	878	907	915	968	1000
	5	3	2	11	92	133	176	446	544	782	878	907	915	968	1000
	5	4	3	4	92	98	702	915
	5	5	4	2	26	92
	5	6	2	20	14	98	99	133	152	217	446	458	493	544	552	571	637	782	878	883	915	916	968	1000
	5	7	3	8	26	92	98	544	702	768	915	968
	5	8	3	6	26	92	98	133	702	915
	5	9	4	2	26	92
	5	10	5	0
	8	1	1	21	27	162	402	416	446	544	552	613	648	741	752	878	898	907	915	916	957	967	968	993	997
	8	2	2	8	99	493	544	782	878	907	915	968
	8	3	2	7	99	133	446	493	907	915	968
	8	4	2	7	224	493	544	878	907	915	968
	8	5	3	2	133	915
	8	6	2	7	99	493	544	782	907	915	1000
	8	7	3	2	133	702
	8	8	3	1	702
	8	9	3	2	26	92
	8	10	4	2	26	92
	8	11	2	8	99	224	446	544	782	97	915	968
	8	12	3	2	98	133
	8	13	2	9	99	133	446	493	544	782	915	968	1000
	8	14	3	1	702
	8	15	3	1	702
	8	16	4	1	26
	8	17	3	2	92	702
	8	18	4	1	92
	8	19	3	3	92	133	702
	8	20	4	1	92
	8	21	4	1	92
	8	22	5	1	92
	8	23	3	2	26	915
	8	24	4	1	92
	8	25	4	1	26
	8	26	5	0
	8	27	4	2	26	92
	8	28	4	2	26	92
	8	29	4	2	26	92
	8	30	5	1	92
	8	31	5	0
	8	32	5	0
	8	33	5	0
	8	34	6	1	92
	8	35	4	2	26	92
	8	36	5	1	92
	8	37	5	0
	8	38	6	0
	8	39	6	0
	8	40	7	0
	8	41	2	12	99	152	217	446	458	493	544	878	883	907	915	916
	8	42	3	6	92	98	423	702	915	968
	8	43	3	3	702	915	968
	8	44	3	4	133	423	702	915
	8	45	4	2	26	92
	8	46	3	3	133	702	915
	8	47	4	1	26
	8	48	4	2	26	92
	8	49	4	2	26	92
	8	50	5	0
	8	51	3	4	98	423	544	915
	8	52	4	1	92
	8	53	3	4	98	133	702	915
	8	54	4	2	26	92
	8	55	4	2	2692
	8	56	5	0
	8	57	4	1	92
	8	58	5	0
	8	59	4	2	26	92
	8	60	5	0
	8	61	5	0
	8	62	6	1	92
	8	63	4	2	26	92
	8	64	5	1	92
	8	65	5	1	92
	8	66	6	0
	8	67	5	0
	8	68	5	1	92
	8	69	5	1	92
	8	70	6	0
	8	71	6	0
	8	72	6	1	92
	8	73	6	0
	8	74	7	0
	8	75	5	1	92
	8	76	6	0
	8	77	6	0
	8	78	7	0
	8	79	7	0
	8	80	8	0
				428
