## Supplementary material for "Gene networks with transcriptional bursting recapitulate rare transient coordinated expression states in cancer": PhixerData.xlsx

### Sheet: Sheet1
Connectivity at Different Thresholds
	Number of Edges in Network
Edge Weight Threshold	NoDrug1	NoDrug2	Fourweeks1_Cluster1	Fourweeks1_Cluster2	Fourweeks1_Cluster3	Foruweeks1_Cluster4	Fourweeks2_Cluster1	Fourweeks2_Cluster2	Fourweeks2_Cluster3
0.4	74	111	68	215	184	185	163	181	158
0.42	59	83	59	209	182	181	155	181	152
0.44	51	62	46	208	180	175	149	181	145
0.46	45	50	43	206	179	173	139	180	139
0.48	41	38	33	206	178	164	134	180	133
0.5	37	25	25	204	176	159	130	179	129
0.52	30	20	22	203	172	155	125	177	122
0.54	23	16	16	200	170	149	118	174	116
0.56	19	12	12	198	168	144	112	173	109
0.58	14	9	6	198	162	135	95	173	103
0.6	11	8	4	197	153	127	89	173	97
0.62	9	7	3	193	145	122	76	173	82
0.64	8	6	2	189	138	116	65	170	68
0.66	4	4	1	185	135	110	50	167	57
0.68	1	3	1	182	127	103	41	165	46
0.7	0	2	0	177	122	97	26	160	37

### Sheet: Sheet2
Connectivity distributions
NoDrug1	NoDrug2	Fourweeks1_Cluster1	Fourweeks1_Cluster2	Fourweeks1_Cluster3	Foruweeks1_Cluster4	Fourweeks2_Cluster1	Fourweeks2_Cluster2	Fourweeks2_Cluster3
54	65	43	207	181	180	142	186	137
51	53	40	207	181	176	143	180	150
54	50	45	209	179	172	139	180	141
51	50	42	206	180	174	140	181	140
49	61	43	206	181	173	143	181	142
47	66	42	209	179	177	141	180	138
44	70	46	208	179	178	141	179	143
50	52	45	207	180	166	145	179	142
49	64	42	208	179	170	144	180	136
49	50	39	209	178	169	145	182	143
54	54	41	207	180	174	145	181	147
57	61	41	206	178	173	143	180	143
51	54	41	209	178	174	138	179	142
54	56	46	206	180	177	144	180	139
49	50	46	206	178	174	143	182	140
46	56	42	207	180	171	141	179	144
47	63	42	211	181	177	151	181	137
46	51	46	206	181	175	147	180	137
41	43	42	207	181	174	141	181	136
50	52	48	207	180	174	139	180	143
51	50	44	205	179	176	139	187	144
50	56	45	206	182	171	144	181	142
56	56	45	208	181	174	147	180	145
40	64	45	205	180	174	142	181	148
43	51	42	208	179	174	143	180	138
51	55	42	207	179	171	139	180	146
50	45	39	210	179	173	144	178	134
49	51	41	209	179	173	142	187	147
47	58	43	209	179	173	150	187	148
48	58	40	205	181	176	142	180	146
45	57	47	207	178	179	150	180	143
51	58	40	206	180	168	145	180	144
57	46	37	209	182	169	150	181	147
52	45	41	206	181	178	142	180	144
49	55	45	207	179	173	142	180	149
53	59	45	208	178	173	150	182	139
48	55	42	209	181	174	141	181	143
54	53	46	209	180	174	145	181	141
50	44	48	209	180	173	142	179	147
42	46	42	207	182	169	139	180	148
51	49	43	207	180	174	138	180	140
49	53	48	208	180	171	141	180	140
50	50	45	208	178	174	146	181	141
50	64	44	206	180	172	145	177	141
49	60	41	211	178	173	143	182	142
47	54	51	205	181	176	143	179	143
50	57	47	207	180	172	139	178	142
52	64	40	207	181	172	139	181	147
54	49	42	207	181	172	146	180	141
54	56	48	205	180	172	144	181	145
44	43	43	207	179	170	145	181	138
56	62	40	210	178	177	146	180	144
53	39	41	208	180	173	146	180	143
47	55	43	208	178	172	145	180	140
48	66	40	207	180	175	138	180	150
50	47	40	208	182	173	147	180	147
47	45	42	209	177	171	142	181	143
52	58	40	208	178	168	139	181	138
51	61	43	206	179	177	139	181	138
50	62	46	207	181	172	143	180	145
49	54	50	209	178	177	145	181	140
55	52	41	207	178	171	144	179	145
55	50	50	208	180	170	146	181	146
45	55	41	208	181	169	149	181	146
47	45	45	208	179	173	148	180	146
57	54	46	209	181	176	149	181	139
49	55	48	208	180	179	148	181	145
44	58	40	212	178	172	139	177	146
51	52	40	209	180	173	141	181	146
52	56	39	206	179	167	137	180	138
50	54	43	208	180	178	142	180	140
47	49	38	208	180	178	145	181	148
46	55	46	207	179	172	141	180	153
54	50	44	208	178	170	145	180	141
51	54	42	207	180	170	140	181	146
47	50	43	205	179	169	144	179	139
51	62	44	207	180	174	146	180	140
47	50	44	209	176	176	139	188	147
49	51	43	209	180	175	141	181	140
50	59	41	209	181	174	141	178	146
43	51	44	208	181	174	138	180	141
50	54	38	206	178	171	140	191	137
51	41	48	207	182	177	138	186	146
50	58	38	207	180	170	149	181	140
47	64	40	207	180	175	146	180	140
48	51	44	207	180	171	146	181	142
49	51	49	208	179	172	142	180	149
48	57	40	207	181	168	151	181	139
43	49	40	210	180	172	140	180	137
47	63	44	209	182	174	144	180	141
43	68	43	210	178	172	148	187	144
49	56	41	210	180	171	144	189	144
54	52	41	207	180	173	144	181	147
48	52	51	206	181	175	142	181	138
49	50	34	208	179	169	145	181	142
48	65	45	207	182	173	144	180	141
50	57	42	207	178	173	139	181	139
56	49	43	207	179	172	145	181	140
46	53	44	206	182	169	140	181	141
52	56	38	208	179	172	143	181	141
47	63	47	208	178	174	143	186	142
44	51	43	208	181	176	142	181	138
51	55	37	207	178	177	141	181	141
57	58	46	208	180	172	139	181	137
48	58	42	207	178	171	143	181	142
52	48	41	209	179	173	142	186	146
49	39	46	209	179	177	141	181	142
46	47	48	209	179	174	142	180	146
54	48	46	210	180	174	140	181	140
48	55	46	206	180	178	146	180	138
45	53	39	207	179	177	141	179	142
49	67	43	211	178	174	149	189	140
46	59	47	206	180	173	143	181	136
44	61	44	207	180	176	142	180	139
50	59	42	206	179	176	143	181	139
48	54	52	208	180	174	141	180	139
56	61	43	212	179	177	144	181	143
47	54	42	205	177	172	139	181	137
44	49	38	208	179	173	142	179	143
44	59	42	208	178	172	142	179	140
44	41	49	206	180	174	149	178	138
58	57	37	207	179	172	145	181	141
50	53	42	208	181	175	142	180	142
52	55	47	208	180	174	145	181	141
42	46	40	205	177	174	143	186	141
50	65	49	208	177	168	141	180	150
43	58	39	207	179	172	138	180	137
55	55	46	209	178	175	143	179	140
53	66	45	207	177	173	141	180	144
52	73	49	211	180	172	148	181	146
43	53	45	212	179	172	144	180	147
48	50	35	207	180	177	144	180	139
48	51	46	208	179	176	141	181	147
49	54	39	207	179	172	144	181	138
46	60	38	206	179	173	140	181	141
49	51	42	208	177	172	141	180	143
49	66	44	206	179	174	144	179	142
54	62	39	208	180	169	142	181	139
49	53	43	208	179	174	147	189	142
53	57	40	208	180	170	145	180	138
47	66	45	206	178	174	145	180	137
55	56	42	207	179	172	149	180	140
51	53	45	208	181	170	139	179	137
48	53	44	205	181	175	139	191	144
52	48	47	207	179	178	146	179	139
54	68	44	209	179	175	142	179	138
58	54	42	208	178	173	146	180	140
47	50	45	208	179	174	140	180	137
54	59	46	210	179	175	147	181	139
46	65	40	205	179	169	136	180	136
50	60	47	209	180	174	142	181	137
50	46	44	208	178	172	139	179	145
52	47	47	207	178	172	141	180	144
56	47	44	210	179	176	144	181	140
46	49	41	206	178	174	138	189	140
46	53	43	208	178	171	136	180	142
44	66	49	208	178	178	148	180	136
49	55	49	206	178	175	142	189	144
43	50	44	206	180	173	147	180	147
55	62	42	206	178	172	141	181	139
50	50	45	206	180	173	141	180	137
47	61	38	208	178	175	147	179	146
51	49	50	206	180	176	149	180	140
43	65	36	208	179	176	139	181	140
56	63	40	209	179	173	146	188	147
55	59	43	208	178	175	144	180	139
51	51	43	209	180	178	142	181	141
53	48	45	208	181	171	145	181	139
49	48	44	207	179	171	141	181	137
49	54	49	207	180	173	143	182	143
49	46	41	207	181	168	142	180	146
45	35	46	207	178	170	141	180	139
47	46	39	210	182	175	146	181	139
49	49	41	209	180	174	141	181	146
51	51	40	206	178	173	138	178	144
53	61	44	205	179	173	144	180	142
46	52	45	207	177	173	139	180	142
52	59	49	210	179	171	150	179	148
49	50	41	207	180	173	142	181	135
57	53	43	206	177	174	140	180	140
49	51	51	210	177	173	145	181	142
47	42	42	208	178	179	143	180	143
51	61	43	209	179	172	144	186	140
56	57	48	207	180	171	142	181	139
48	48	47	207	179	178	145	186	144
44	61	36	209	178	169	144	182	146
48	57	38	212	179	171	141	181	144
51	52	45	204	180	175	141	182	139
51	56	47	207	178	175	137	179	143
47	48	48	206	180	172	142	180	145
48	57	44	208	179	172	142	180	139
45	62	46	209	179	173	141	181	142
52	48	49	208	181	177	143	180	142
51	53	40	207	180	175	142	180	138
42	56	47	208	178	173	135	180	143
51	52	37	207	181	167	141	180	142
53	58	42	207	180	169	145	180	139
53	55	39	206	178	173	142	180	138
53	59	50	209	180	169	141	190	145
51	46	44	208	179	174	141	190	145
50	51	42	208	179	171	136	181	139
47	51	38	208	179	171	146	179	140
45	62	44	206	177	172	143	180	138
48	56	42	207	179	177	140	180	142
50	45	38	210	179	177	141	180	146
51	70	45	208	179	176	140	192	140
48	59	45	206	175	172	143	180	135
51	57	43	206	179	175	143	181	143
45	50	41	206	180	170	141	181	149
55	54	42	207	178	174	140	180	144
48	51	43	208	182	177	142	180	143
48	60	42	207	180	177	149	190	138
51	45	41	207	178	172	148	181	144
46	50	45	206	178	174	149	180	145
51	46	44	206	179	168	138	179	137
46	59	43	208	179	168	140	181	136
52	46	36	207	181	171	141	180	142
39	58	38	210	179	172	142	181	147
49	60	40	207	179	174	139	186	141
45	49	44	206	178	176	139	180	140
46	66	39	207	178	173	139	181	138
52	46	46	206	179	176	145	180	135
48	56	39	208	179	174	144	180	146
51	65	39	205	182	177	141	180	133
43	69	39	208	181	168	140	180	149
48	49	36	207	179	174	140	180	146
51	46	46	206	182	172	143	180	141
48	52	44	211	180	172	143	181	137
43	50	49	208	180	176	143	181	136
55	53	40	208	181	176	143	191	140
47	60	47	209	179	169	142	190	145
52	53	39	212	179	174	141	180	141
53	57	49	207	177	174	145	181	144
45	56	41	206	178	173	150	181	142
51	52	39	211	178	174	147	191	147
57	63	44	207	177	170	138	181	143
50	64	45	208	179	169	140	179	139
51	54	38	207	183	177	143	181	140
59	54	44	207	180	172	144	181	142
58	54	39	207	180	175	142	179	146
46	59	45	207	178	178	143	181	142
48	52	49	207	179	176	144	180	140
51	48	47	207	178	171	144	181	145
52	68	47	206	180	173	140	187	140
44	57	39	207	179	173	143	180	143
50	61	37	206	179	176	139	179	147
53	44	41	209	179	172	140	180	137
46	64	46	207	179	177	141	180	138
53	47	38	208	179	174	142	179	143
47	51	44	207	179	173	140	180	140
53	65	45	210	181	174	142	180	146
48	50	43	209	180	177	144	179	139
54	42	41	207	179	172	142	181	143
45	43	43	207	181	174	138	181	142
51	46	42	207	179	175	149	182	138
58	67	39	206	183	177	141	179	138
48	55	37	205	179	175	138	180	145
45	52	40	208	181	173	141	181	138
55	63	46	206	179	174	143	181	139
45	39	42	208	181	171	143	179	149
50	50	37	210	180	174	143	179	147
48	58	44	208	180	172	149	190	139
46	61	45	208	180	174	144	180	150
49	54	46	210	179	174	144	181	142
46	57	38	206	180	173	141	181	143
46	50	46	208	180	172	143	181	148
56	62	45	205	180	176	147	181	140
43	60	43	205	180	174	139	180	146
50	49	41	207	179	176	145	181	147
54	47	50	208	177	175	137	181	145
46	51	36	207	179	176	145	180	141
49	50	37	208	182	178	146	190	141
47	48	54	206	179	175	137	181	143
51	49	47	207	182	171	145	178	148
49	49	42	208	179	174	141	180	142
55	47	44	208	179	171	142	181	139
57	74	45	205	180	174	143	180	141
46	62	49	206	179	173	142	181	141
47	55	45	206	179	174	145	189	148
46	60	37	207	177	168	142	180	136
45	58	49	208	179	172	138	180	140
40	78	47	209	179	172	147	181	142
46	49	44	206	179	176	142	181	141
46	60	43	206	180	171	144	181	143
50	53	39	208	179	175	143	180	142
58	54	46	207	179	178	145	181	140
44	53	44	208	182	173	142	178	137
46	50	48	209	181	170	144	181	145
48	57	43	208	179	176	145	179	143
48	53	45	209	180	175	141	180	140
46	54	41	208	178	176	141	180	139
50	55	47	211	179	174	137	180	144
54	40	40	209	181	173	140	181	138
52	53	41	209	179	173	146	181	137
53	46	44	206	180	171	145	179	144
45	62	44	206	180	178	144	180	152
47	64	45	209	180	172	146	181	152
51	51	39	209	178	173	141	187	140
47	49	45	208	178	176	141	181	138
52	57	41	207	180	177	148	178	150
46	67	43	208	178	173	144	181	134
53	49	44	208	179	173	140	182	137
50	57	47	208	177	175	143	181	142
48	50	44	206	181	175	150	180	139
53	56	38	207	180	180	142	181	139
52	47	41	206	178	170	138	181	142
57	54	45	209	180	172	138	180	140
45	52	46	209	178	171	147	180	133
52	46	43	207	182	174	141	180	142
43	38	44	208	176	169	144	180	141
48	46	43	208	177	175	142	180	139
54	54	42	207	183	172	140	181	144
51	73	52	207	182	168	140	180	140
45	54	47	206	179	176	148	181	138
46	58	46	208	183	173	147	180	147
44	51	46	210	182	174	143	181	141
53	55	39	208	179	176	142	181	139
47	56	42	209	181	175	143	181	135
47	56	54	207	181	173	142	180	139
61	62	48	207	180	170	148	180	138
55	62	45	211	179	174	142	181	143
44	56	48	211	180	174	142	180	142
48	49	41	206	179	177	139	181	139
49	55	42	208	181	170	143	180	143
47	47	37	206	182	175	148	186	144
61	51	49	206	179	173	151	180	144
37	58	38	210	179	174	143	180	136
53	57	45	208	179	174	140	180	141
48	54	46	206	181	174	139	180	151
47	66	50	209	178	177	143	180	148
50	51	43	208	179	175	146	179	140
54	52	47	208	182	173	136	179	139
50	54	49	210	179	174	141	180	139
47	54	39	206	178	170	145	181	138
52	63	44	208	178	175	140	181	149
46	57	40	208	180	171	143	178	140
52	59	41	208	180	174	140	181	140
50	56	38	209	176	174	149	181	147
51	67	45	207	177	176	145	180	149
51	55	40	207	178	178	144	190	136
49	43	46	208	180	170	146	180	144
54	56	46	207	179	175	142	180	142
57	51	39	208	180	170	139	179	142
55	48	46	209	179	175	143	182	141
52	47	39	209	180	173	141	180	141
46	68	50	211	179	172	141	180	138
57	46	45	209	180	176	145	179	141
56	47	51	206	180	175	145	180	142
55	48	45	208	181	171	145	180	138
48	50	44	209	181	175	142	181	140
47	56	45	208	179	172	142	181	143
48	60	45	209	179	176	149	180	142
44	61	44	208	178	174	144	181	136
48	49	41	206	180	169	146	190	138
48	62	40	206	180	172	142	180	146
51	54	50	205	181	175	138	180	141
49	46	49	208	181	173	141	181	142
51	46	47	208	181	173	141	181	146
48	52	38	209	180	169	144	181	147
49	46	45	207	180	175	142	180	138
50	46	50	206	181	178	144	180	143
50	48	44	206	181	170	141	181	138
54	57	44	207	179	171	144	180	144
48	53	46	212	181	173	139	186	141
56	43	39	209	179	174	146	190	143
48	62	44	210	178	175	139	179	138
50	54	42	208	180	172	148	181	141
52	63	42	210	180	178	142	180	140
46	52	42	211	178	178	142	181	147
49	55	44	208	179	177	152	180	142
48	53	40	207	179	177	138	181	139
48	52	47	209	180	169	145	180	151
56	63	42	208	181	166	146	180	137
61	62	47	207	181	173	143	179	145
44	62	39	209	181	174	141	181	138
46	51	45	207	179	175	142	180	148
47	58	40	208	180	175	142	187	140
54	53	49	207	180	171	145	180	140
59	60	41	206	178	176	150	181	141
52	52	40	208	179	173	144	181	137
59	64	44	209	179	175	143	180	143
53	53	35	208	179	172	152	180	140
55	63	48	208	180	178	147	178	141
55	59	43	207	181	173	143	180	146
44	53	45	209	178	173	151	191	137
45	48	44	208	180	173	145	181	139
44	48	43	207	182	171	141	180	148
58	46	36	208	181	174	145	181	148
41	49	40	208	181	174	147	181	140
42	56	44	208	181	176	140	181	148
53	48	39	210	179	176	144	180	138
53	53	44	206	181	173	146	181	145
44	52	38	206	178	172	145	180	149
43	44	48	208	181	172	141	180	136
55	53	45	208	182	169	140	179	141
59	57	41	207	177	169	140	179	137
51	55	45	206	179	174	140	179	138
49	56	42	206	178	175	144	179	139
45	45	38	210	179	175	138	181	138
54	50	44	208	180	171	141	181	140
47	69	44	207	181	173	137	180	139
54	47	43	209	178	174	142	180	139
44	66	52	205	178	173	143	179	137
52	54	42	208	180	175	150	181	138
45	65	41	206	178	174	140	180	143
49	61	48	206	180	172	143	180	140
46	63	44	207	179	175	143	181	142
45	50	43	210	180	171	140	181	144
52	60	38	208	180	176	148	186	138
45	58	40	208	177	172	147	180	151
53	56	37	209	181	169	142	181	136
44	55	48	208	176	170	146	181	142
54	58	46	209	180	174	140	180	135
45	66	47	209	178	171	142	181	142
53	65	45	208	180	173	144	181	140
46	58	40	207	178	173	144	178	137
49	58	45	207	178	173	138	180	139
51	49	40	207	181	174	141	179	140
46	62	48	207	179	171	141	180	140
44	60	46	208	179	174	141	181	142
55	46	43	207	179	176	142	182	147
52	54	43	207	179	170	143	179	141
48	75	45	208	178	174	141	181	143
48	54	42	210	180	174	138	180	133
56	47	43	208	179	169	142	180	146
51	50	43	210	178	169	140	180	136
44	60	45	206	178	173	148	180	147
51	56	37	210	179	176	143	178	145
49	53	44	207	182	170	144	181	150
50	59	43	207	181	174	144	181	146
47	62	45	207	178	173	149	179	145
55	62	37	208	180	172	145	181	147
49	55	38	207	180	172	139	181	151
52	54	42	207	179	175	144	181	142
50	57	46	209	180	171	146	181	148
47	57	43	208	178	175	141	181	143
48	49	46	207	178	179	152	180	141
55	70	47	206	182	177	143	181	140
48	55	44	204	180	178	141	181	139
43	62	40	208	178	171	143	180	136
48	51	43	210	178	169	144	181	138
54	52	43	208	180	172	144	181	140
59	56	46	209	180	170	141	179	136
47	35	44	206	178	175	144	179	145
43	56	40	205	178	171	143	180	142
49	59	37	208	180	178	143	180	147
42	74	42	208	181	173	142	180	143
50	56	34	210	181	170	144	180	150
53	48	41	210	180	169	141	180	135
51	56	34	208	180	171	146	180	141
54	56	40	206	178	175	145	179	147
50	56	42	207	179	170	144	181	138
49	60	37	208	182	174	143	179	141
50	44	42	207	179	175	141	181	147
54	50	50	206	178	172	145	191	144
49	50	43	204	180	173	141	180	139
53	62	42	206	180	173	143	180	139
49	42	53	207	179	174	140	180	144
48	60	46	207	179	176	144	181	144
49	56	39	207	180	176	135	180	139
50	40	39	208	180	173	147	188	137
55	45	42	207	180	173	138	180	140
57	51	45	209	180	171	140	189	146
49	51	42	207	178	171	140	180	142
49	47	48	207	180	173	137	180	140
39	53	48	207	178	173	151	180	140
47	52	43	206	180	174	142	181	146
43	48	40	206	180	174	144	181	145
44	46	45	205	177	174	148	181	143
50	45	47	207	181	174	143	187	141
48	47	47	208	179	173	142	179	139
51	52	45	207	177	171	141	181	138
46	46	48	206	180	176	145	180	141
47	47	44	206	177	172	138	180	142
48	47	45	207	178	174	144	181	136
44	48	40	208	178	175	143	180	146
49	50	54	209	179	177	141	179	139
53	54	45	207	181	172	142	193	139
47	66	46	207	182	171	142	180	140
46	47	40	207	179	173	146	180	147
54	58	46	207	180	169	141	180	144
55	47	42	208	182	171	145	181	141
52	49	46	208	180	176	141	189	144
51	46	50	208	180	173	140	180	143
51	51	48	207	177	173	150	181	143
47	57	40	207	180	172	146	180	140
49	51	44	207	181	172	144	179	139
58	61	50	206	180	176	142	180	141
50	65	37	207	179	172	149	180	141
44	57	40	206	180	175	144	180	140
58	58	44	206	179	174	143	181	144
50	51	43	207	179	171	140	181	142
51	62	42	206	181	171	144	181	140
50	52	45	207	179	170	143	181	139
56	58	37	208	179	171	146	181	142
54	46	36	209	178	177	145	181	144
47	51	36	206	181	168	142	179	148
50	50	44	206	180	173	140	178	145
44	58	47	208	178	174	144	181	138
53	61	40	214	181	171	141	180	139
53	50	46	208	180	175	144	181	141
58	57	39	206	179	178	142	181	146
46	71	41	209	179	180	144	181	140
46	52	46	206	181	171	139	180	140
42	55	50	207	181	170	149	189	139
48	48	48	208	178	177	136	180	143
44	53	44	208	178	173	140	188	151
46	50	45	209	179	170	144	182	144
42	54	40	207	181	171	150	180	138
51	45	37	207	180	171	142	181	145
47	55	39	208	180	175	141	180	138
51	53	44	205	179	172	146	181	142
47	58	43	206	178	172	146	179	143
55	64	41	207	178	177	138	180	144
44	48	42	210	179	174	142	181	141
48	44	46	209	179	175	139	181	145
41	54	35	209	179	173	143	180	139
48	43	39	209	178	171	137	181	136
50	66	48	208	177	175	143	180	137
59	60	48	207	181	170	143	180	141
50	59	42	208	181	173	141	181	143
44	51	47	208	178	173	144	181	142
50	51	39	209	180	172	140	181	147
45	55	45	206	177	175	143	180	142
47	54	45	208	178	173	142	179	142
51	61	41	210	180	174	140	180	141
51	53	43	208	180	174	140	179	142
52	46	46	209	181	173	143	180	140
49	48	41	211	177	171	139	181	142
57	55	44	209	179	174	140	179	144
48	66	35	211	178	173	142	181	140
54	67	48	208	181	173	141	181	146
36	55	40	209	178	169	143	181	150
43	57	50	207	180	168	139	181	139
47	70	45	208	181	169	143	182	138
53	58	49	206	178	173	142	180	139
50	61	42	206	178	171	140	181	146
54	47	42	205	180	174	140	181	140
46	58	52	208	180	172	143	181	141
45	50	42	212	180	173	142	180	139
49	51	44	207	179	173	146	181	147
56	54	37	209	179	172	143	181	137
51	46	51	205	181	172	143	180	136
47	53	40	205	179	174	143	180	144
55	46	50	206	178	176	136	180	150
50	53	44	208	179	170	144	191	140
48	45	39	208	179	178	143	179	145
44	58	48	209	180	169	147	180	140
45	68	51	207	178	170	146	180	145
53	46	37	209	178	175	148	181	148
46	54	49	208	181	170	147	181	140
48	56	44	207	179	171	143	179	146
45	56	40	208	178	172	143	191	139
51	47	45	207	179	173	145	180	138
52	57	36	208	178	169	145	179	142
52	67	44	207	179	169	144	178	142
52	55	43	207	180	172	149	181	151
47	43	49	207	179	174	145	181	145
47	54	43	206	181	176	144	181	149
41	48	43	210	181	175	137	180	142
38	50	50	207	179	170	142	190	147
50	54	46	209	180	167	143	180	143
52	46	45	207	178	173	143	180	145
55	47	40	209	177	172	146	180	141
52	46	46	208	180	173	142	180	145
53	55	41	209	181	176	142	182	137
49	62	49	208	179	171	141	182	145
48	46	39	207	180	174	142	181	143
45	52	47	207	179	170	143	187	139
43	52	39	207	179	171	140	180	149
47	51	40	208	178	169	140	187	141
48	47	43	208	179	177	145	189	140
47	46	39	209	179	173	142	180	141
45	47	41	207	180	171	142	180	140
50	68	42	209	179	177	141	181	142
51	44	45	206	180	174	136	188	145
49	46	40	207	179	174	140	182	146
46	46	38	207	179	174	140	180	140
48	61	42	207	182	173	146	181	142
53	51	43	211	179	173	143	189	139
57	45	44	208	180	174	143	180	139
50	65	38	206	178	174	145	181	141
49	50	44	208	179	170	147	180	135
45	66	50	209	180	175	143	180	137
45	61	37	207	179	177	141	180	141
52	57	46	207	175	172	141	181	140
50	42	40	209	181	176	141	179	138
47	54	44	207	179	173	140	181	145
52	55	45	209	181	174	143	181	148
45	72	43	208	181	171	153	181	135
56	54	47	211	180	169	141	181	147
49	59	51	208	182	171	142	180	142
47	45	40	207	178	173	142	179	138
59	53	41	206	179	172	143	181	141
47	67	47	207	182	170	149	181	147
55	46	44	206	180	171	138	188	139
47	46	43	208	180	172	146	180	137
43	47	47	209	180	167	142	180	150
52	63	44	208	180	168	144	181	139
46	40	50	206	177	172	140	179	145
52	53	39	206	178	177	148	180	138
51	49	42	209	182	175	143	180	147
47	55	51	209	181	175	152	181	142
53	63	46	204	178	172	144	181	143
46	63	44	209	180	173	141	181	137
50	53	43	209	179	169	146	181	139
44	60	44	207	179	174	143	189	137
46	69	37	206	178	171	141	180	138
53	59	39	208	181	169	141	180	145
51	58	50	209	179	172	145	181	143
50	79	41	207	180	175	145	180	138
50	52	36	207	176	175	146	186	151
50	46	39	208	177	174	143	189	141
51	53	49	208	180	177	145	181	135
42	70	43	208	180	176	142	181	140
50	55	39	207	179	170	152	180	137
48	58	43	207	178	172	142	180	146
54	50	42	207	179	170	143	181	143
49	54	37	206	178	173	141	182	144
50	43	42	207	179	170	142	180	146
54	61	42	205	179	174	142	181	146
56	66	35	205	179	174	146	181	139
50	53	45	207	181	170	138	181	138
53	51	41	207	180	171	142	180	140
52	54	38	210	177	175	143	181	151
54	58	48	207	180	173	143	181	135
47	54	45	209	178	178	142	187	143
48	58	47	206	177	172	147	180	138
53	58	42	209	180	175	144	181	140
47	74	40	207	182	168	143	180	142
55	59	40	211	179	173	141	180	143
53	49	43	205	181	177	140	181	144
52	48	40	208	179	172	143	181	139
47	63	43	207	180	174	142	180	141
53	67	43	206	179	174	143	181	147
45	41	35	209	180	169	146	180	138
45	47	47	208	180	174	144	179	141
68	48	39	209	178	173	141	180	147
45	46	48	208	178	171	144	181	144
42	50	43	209	179	176	142	182	140
55	46	42	208	179	174	146	181	148
57	44	37	208	179	178	146	181	141
51	53	44	208	180	169	144	190	139
54	57	53	206	178	172	141	180	150
57	62	45	206	178	175	146	186	152
49	59	47	209	179	172	142	181	139
45	46	44	208	181	176	139	180	140
45	55	49	209	180	172	140	180	141
53	51	41	209	181	175	147	180	144
55	69	48	209	180	170	136	180	142
48	46	47	208	178	174	142	193	145
42	51	47	205	180	177	141	181	137
48	52	44	208	180	174	151	180	141
53	51	40	206	179	177	144	180	141
52	50	46	210	179	171	147	179	137
45	46	42	207	180	171	148	179	141
55	56	47	210	180	175	138	180	138
47	48	39	209	179	169	146	180	136
50	51	42	210	179	177	143	180	140
51	60	43	209	179	173	138	179	144
55	57	46	208	181	175	148	187	142
50	58	42	207	180	174	146	181	148
57	62	46	208	177	170	146	181	136
52	46	46	209	181	175	144	181	144
52	54	45	210	180	178	141	180	139
48	40	45	208	178	178	150	178	136
48	51	48	208	179	173	141	181	140
46	72	44	208	180	170	143	185	141
52	51	40	207	180	173	148	179	140
45	45	47	207	179	180	143	181	147
61	43	39	208	181	171	151	181	139
46	50	43	207	178	174	141	181	143
46	56	44	207	176	170	144	180	148
50	56	49	207	179	178	141	181	145
43	55	46	209	180	170	144	181	137
51	51	42	206	179	173	142	180	141
48	71	44	207	181	170	143	180	141
54	46	44	207	178	175	144	180	145
52	63	44	208	178	175	149	182	143
50	54	52	209	181	172	145	181	144
52	65	40	210	179	174	140	186	148
46	53	38	208	179	172	147	181	146
48	56	48	210	180	170	140	180	152
48	46	45	206	181	174	142	181	141
50	61	41	211	181	174	139	181	137
50	60	45	208	177	175	140	181	152
43	56	39	208	179	175	141	178	138
49	57	39	206	180	173	142	181	141
52	54	39	207	181	175	142	180	142
41	53	40	208	179	170	143	180	140
51	62	52	206	181	174	147	190	137
43	53	43	209	179	175	144	185	138
57	70	49	206	178	174	141	180	147
42	50	45	208	178	172	144	182	138
46	55	43	209	181	172	142	181	143
51	52	36	207	180	172	144	181	145
40	68	43	209	180	171	145	181	141
50	54	46	207	180	173	145	181	138
53	41	49	210	180	172	145	180	143
44	53	44	208	177	170	149	180	141
45	46	47	209	178	173	140	181	146
53	66	50	209	180	173	145	180	146
42	57	46	207	180	174	140	180	145
57	71	46	206	178	172	142	180	138
47	51	49	206	178	179	142	181	137
60	54	40	208	179	175	145	181	141
48	70	49	207	179	178	144	180	143
44	53	41	206	178	170	139	179	140
48	51	37	207	178	179	139	180	138
54	50	44	205	179	176	147	180	146
51	51	40	210	179	172	141	181	142
47	55	44	208	178	176	144	178	146
46	53	44	211	178	170	142	178	138
49	60	50	205	179	173	143	180	135
49	62	42	210	180	176	142	180	142
51	54	46	209	181	178	145	180	142
45	50	48	207	180	176	148	181	147
46	55	42	209	178	173	146	180	139
53	63	46	209	177	173	151	180	146
52	44	44	210	179	171	146	181	142
49	68	47	207	178	174	143	181	148
61	46	50	209	181	174	146	180	139
51	64	46	209	179	172	142	182	150
56	47	49	211	181	174	142	181	138
44	50	40	207	181	173	146	181	145
42	55	48	207	181	179	142	180	137
51	55	46	207	181	174	143	181	137
40	61	43	209	180	175	142	180	137
51	54	41	208	181	175	138	180	143
45	47	39	208	180	181	139	179	138
43	46	44	208	179	172	150	180	144
51	51	38	210	180	177	140	186	146
49	51	47	211	178	174	142	181	143
51	57	43	209	180	175	142	182	138
54	62	47	207	179	173	139	180	139
52	44	41	206	179	172	142	181	147
55	57	43	211	179	176	146	181	146
48	51	43	206	179	175	142	181	137
43	64	41	211	180	176	144	180	139
50	49	45	209	181	173	140	181	142
54	49	45	210	178	174	142	180	143
54	71	48	208	180	174	139	180	144
45	65	41	207	180	175	147	180	143
43	53	40	209	178	177	144	181	142
45	53	38	209	177	176	133	180	139
54	47	51	205	179	169	143	181	144
53	58	42	208	178	177	142	179	146
51	49	38	208	181	176	144	180	144
53	59	41	207	180	176	146	179	141
46	58	47	207	179	176	147	182	142
51	55	53	206	178	172	141	181	145
49	38	44	210	178	168	143	180	143
48	59	48	208	182	174	140	180	137
51	55	49	207	179	172	144	182	144
47	45	49	206	179	168	140	181	142
42	53	43	207	179	172	145	180	137
51	41	40	209	179	175	151	180	142
45	55	44	209	178	167	146	181	139
49	56	39	208	179	176	139	192	140
50	61	45	207	180	170	143	176	144
51	51	44	209	179	172	142	180	142
55	55	44	207	180	174	144	181	138
54	43	46	209	179	169	145	181	143
52	43	46	206	181	169	142	180	143
53	66	49	212	181	177	146	180	146
47	63	44	210	180	176	140	190	138
53	59	43	211	178	173	145	179	137
49	33	36	209	181	170	143	181	137
53	59	43	208	179	172	143	181	153
42	54	40	208	181	169	141	180	135
46	49	41	207	179	174	143	181	146
54	51	45	208	178	171	144	180	142
56	50	39	207	181	176	141	179	143
53	50	41	206	178	170	141	185	145
59	60	41	207	178	174	144	181	138
51	51	46	207	178	172	142	181	139
54	58	41	209	179	173	144	181	141
44	60	53	207	180	172	142	180	134
51	61	50	207	179	167	141	180	139
46	65	43	208	180	172	145	181	148
52	50	44	209	181	175	142	181	140
47	52	40	207	179	171	139	179	142
48	39	43	210	179	172	143	180	151
45	64	49	208	178	176	147	180	142
50	51	44	206	179	173	143	180	138
43	61	36	207	181	176	141	181	137
53	53	47	208	179	176	146	181	149
48	46	44	206	179	171	144	180	140
49	57	40	209	179	170	146	187	136
49	40	43	208	179	176	141	179	146
59	40	41	207	178	174	144	180	140
52	60	51	206	178	171	139	182	136
52	59	42	207	178	170	144	187	145
51	41	45	207	181	171	138	179	142
52	62	38	206	180	169	147	181	137
52	52	45	208	178	174	143	181	138
48	60	38	209	178	174	143	181	143
50	59	46	205	178	174	138	181	140
56	51	44	209	179	175	136	181	141
50	60	44	210	180	173	143	191	141
48	44	36	207	180	175	143	180	141
52	43	41	208	180	178	140	180	143
45	58	40	208	181	174	139	181	143
51	63	42	209	179	173	149	181	138
53	41	44	208	179	173	142	181	142
52	50	48	207	179	175	147	179	138
45	46	48	211	178	177	142	180	135
56	57	38	207	180	174	144	182	140
52	51	45	209	178	173	141	180	139
53	56	40	207	177	171	143	186	143
46	55	40	207	181	169	138	181	140
53	56	43	206	181	176	141	181	141
52	53	41	207	181	173	141	180	149
52	48	43	209	178	171	146	180	137
56	61	47	209	179	172	140	181	136
47	59	40	210	180	176	140	181	140
45	40	45	208	179	173	144	178	143
55	45	49	207	177	173	141	182	146
51	47	42	206	180	178	144	180	139
53	65	48	207	182	170	141	180	147
41	61	46	207	175	174	140	180	137
53	48	47	206	179	175	140	182	143
48	47	45	209	179	174	145	180	135
46	58	50	206	178	170	141	181	136
49	59	45	207	180	177	146	180	139
51	68	47	206	179	169	148	179	145
56	52	43	208	180	175	143	180	141
51	51	45	206	180	175	143	182	142
50	56	40	208	178	176	141	187	140
46	55	42	206	184	173	146	177	139
54	48	46	205	177	175	140	181	148
48	70	48	208	178	176	140	187	142
45	62	44	208	181	175	139	181	143
47	61	38	207	179	178	143	190	147
57	52	38	206	181	175	146	181	146
56	58	39	208	180	174	142	179	144
46	50	41	208	179	172	144	180	139
49	41	38	208	181	177	141	181	143
45	46	46	208	179	170	139	180	144
45	47	45	206	178	176	143	181	136
53	55	44	207	180	177	145	186	138
46	53	42	208	181	176	140	181	137
42	46	42	206	179	176	147	181	138
50	59	42	206	179	170	146	182	144
54	48	42	207	178	173	141	180	144
50	60	38	207	180	174	139	181	141
48	60	47	208	180	172	143	179	148
56	47	52	209	178	176	147	179	141
47	65	45	207	179	173	144	179	141
52	64	45	205	180	176	145	180	141
46	64	45	207	179	167	142	181	152
52	51	49	205	179	172	142	180	144
51	51	39	207	179	178	151	180	144
50	48	43	208	181	171	145	180	142
50	55	38	205	178	175	140	181	141
48	54	42	209	179	175	144	182	140
49	58	42	208	179	170	142	181	145
47	57	38	207	179	177	142	181	151
56	61	44	208	178	178	146	180	140
44	51	49	209	177	172	140	181	147
46	46	35	208	177	175	141	185	140
53	47	51	208	180	173	142	182	138
49	48	41	206	178	173	141	181	137
51	62	41	208	177	173	149	180	150
50	52	50	210	180	171	140	180	146
48	52	46	207	179	173	148	181	138
56	62	51	211	180	174	147	180	144
55	57	44	208	178	176	142	186	142
47	66	44	207	179	171	140	180	141
54	61	47	206	178	175	144	180	136
51	65	42	208	179	176	143	180	135
59	54	48	207	178	175	143	181	146
60	50	49	207	182	175	148	180	145
47	52	45	208	179	175	143	179	149
43	51	44	207	178	172	143	179	137
49	54	46	208	180	173	142	181	138
51	59	41	207	178	171	142	181	140
51	67	43	208	181	166	140	181	139
48	54	37	207	179	170	148	181	142
48	58	45	206	179	174	140	180	145
49	59	40	206	180	173	145	180	143
50	50	48	206	178	175	143	180	148
51	62	41	210	180	176	140	180	141
47	60	36	206	179	171	143	179	137
56	59	36	207	178	177	143	180	137
46	59	40	209	179	169	138	181	147
57	59	48	207	179	173	140	180	136
58	55	46	206	178	176	146	181	138
45	57	45	205	178	176	146	181	142
45	63	44	206	177	172	143	187	140
48	56	35	212	181	173	142	180	139
44	38	44	206	180	174	144	180	149
48	58	44	207	179	174	138	181	141
50	62	42	213	180	171	143	181	145
46	73	43	209	179	174	144	186	141
49	53	44	208	179	174	145	179	136
46	50	47	207	179	172	145	181	138
53	47	48	209	180	172	140	180	141
47	65	38	207	178	173	138	181	137
48	48	39	211	178	175	141	181	137
46	63	42	208	182	174	142	180	140
47	46	47	206	179	173	142	189	144
50	56	49	207	180	174	143	180	139
54	66	44	208	177	176	140	186	147
45	45	41	208	178	177	145	180	140
51	41	44	207	178	175	143	180	140
49	59	50	206	181	173	141	180	143
49	70	47	208	178	175	142	180	137
51	52	47	207	178	175	140	180	140
48	60	42	206	179	170	143	181	137
45	60	42	208	178	172	142	192	137
46	48	44	207	180	171	143	179	146
53	54	41	209	182	176	142	181	142
61	48	38	206	177	167	141	180	139
49	64	38	208	179	175	140	180	144
45	65	44	207	179	174	140	180	148
46	63	45	208	181	176	143	180	140
53	46	43	208	179	171	147	180	140
59	54	47	207	179	170	141	179	139
51	59	50	208	180	173	142	186	143
53	50	40	207	179	175	139	181	139
51	55	42	208	179	173	144	180	136
52	56	44	210	180	177	139	179	139
51	53	45	209	180	170	144	180	144
56	61	42	207	180	176	150	180	139
48	53	54	209	180	172	145	181	146
53	56	43	209	182	174	145	180	141
52	48	44	210	177	168	146	181	144
48	50	42	207	180	172	137	181	148
46	52	47	209	179	174	142	180	140
45	52	46	209	178	176	148	181	140
53	54	43	207	180	174	144	178	142
43	45	45	208	180	174	140	180	140
51	69	34	209	180	174	144	181	138
47	47	46	207	178	177	148	178	142
48	65	47	207	181	178	140	181	147
48	52	46	208	178	171	141	178	146
55	50	40	206	178	178	141	180	148
57	51	47	209	178	170	144	189	141
52	39	46	207	177	175	145	181	142
51	59	43	205	178	170	141	180	139
51	59	45	207	182	170	145	181	138
46	52	39	209	181	171	144	181	144
52	50	40	208	179	175	141	187	139
47	59	38	208	178	171	145	179	144
46	75	39	211	180	177	143	182	139
57	59	42	208	179	173	143	190	138
46	57	49	206	181	176	142	181	141
50	51	40	213	177	177	145	180	136
51	61	43	209	178	169	146	181	139
55	44	41	210	180	169	148	181	138
50	54	48	207	180	173	141	180	145
46	52	53	212	178	174	138	181	145
49	48	40	209	178	173	148	181	135
43	49	49	208	179	172	144	179	140
51	70	38	207	178	171	145	181	140
55	58	46	209	179	178	144	181	142
54	64	42	209	181	175	139	181	139
52	69	48	208	180	176	149	180	141
54	51	35	207	179	174	140	189	146
48	40	39	211	178	174	143	192	147
51	52	50	208	180	171	149	180	145
49	51	42	208	180	169	143	179	136
49	52	43	207	180	172	143	180	139
49	57	45	207	177	171	140	180	142
59	57	39	207	179	177	139	181	141
49	48	44	208	179	172	141	180	146
48	65	48	204	181	175	146	180	144
44	51	41	206	179	174	143	181	140
56	51	39	208	179	168	146	180	141
44	47	44	212	181	172	144	180	144
50	57	46	208	180	174	142	181	146
52	52	39	207	179	172	148	190	146
57	58	41	205	178	173	142	179	136
51	49	48	207	180	177	144	180	145
54	55	49	207	178	171	140	181	141
56	48	47	204	177	171	141	180	139
48	60	44	207	181	178	139	180	143
40	46	42	205	178	175	142	181	146
45	53	47	208	180	177	138	187	142
49	51	46	208	180	174	140	181	141
55	48	42	209	179	174	142	179	144
52	50	44	209	180	172	148	181	138
48	37	43	208	180	177	141	179	143
48	44	37	209	180	173	135	182	141
51	64	40	208	178	178	147	180	139
49	42	44	207	177	172	140	181	148
48	60	41	207	178	174	143	181	142
49	70	44	209	180	174	146	181	141
60	55	45	207	181	177	142	180	141
46	51	47	208	179	170	146	180	145
39	60	44	207	180	177	144	187	141
49	44	40	209	179	170	143	181	138
55	58	42	208	182	176	141	180	139
52	48	45	206	180	176	143	179	144
47	57	50	207	182	177	141	181	145
52	57	38	210	179	175	143	179	135
51	48	56	207	179	173	139	181	139
54	66	40	208	178	170	139	180	141
50	48	39	205	180	174	146	180	141

### Sheet: Sheet3
Control
NoDrug1			NoDrug2			Fourweeks1_Cluster1			Fourweeks1_Cluster2			Fourweeks1_Cluster3			Fourweeks1_Cluster4			Fourweeks2_Cluster1			Fourweeks2_Cluster2			Fourweeks2_Cluster3
Gene A	Gene B	Edge weight	Gene A	Gene B	Edge weight	Gene A	Gene B	Edge weight	Gene A	Gene B	Edge weight	Gene A	Gene B	Edge weight	Gene A	Gene B	Edge weight	Gene A	Gene B	Edge weight	Gene A	Gene B	Edge weight	Gene A	Gene B	Edge weight
GAPDH	SOX10	0.441932	MITF	GAPDH	0.422134	GAPDH	SOX10	0.379853	SOX10	GAPDH	0.546067	EGFR	GAPDH	0.461927	GAPDH	SOX10	0.392886	AXL	GAPDH	0.448336	GAPDH	FGFR1	0.440712	PDGFRB	WNT5A	0.485281
SOX10	GAPDH	0.435154	SOX10	MITF	0.417554	GAPDH	SERPINE1	0.376784	SOX10	PDGFRB	0.514177	EGFR	PDGFRB	0.455689	GAPDH	SERPINE1	0.379902	GAPDH	SOX10	0.423971	GAPDH	AXL	0.439467	PDGFRB	GAPDH	0.481236
SOX10	MITF	0.431485	MITF	SOX10	0.414368	GAPDH	PDGFRB	0.362789	SOX10	AXL	0.511479	EGFR	SOX10	0.441543	GAPDH	LOXL2	0.378956	PDGFRB	GAPDH	0.423067	GAPDH	SERPINE1	0.431511	PDGFRB	AXL	0.46525
GAPDH	MITF	0.427893	SOX10	GAPDH	0.409928	GAPDH	EGFR	0.359241	SOX10	LOXL2	0.510945	GAPDH	SOX10	0.431419	GAPDH	FGFR1	0.370731	GAPDH	SERPINE1	0.423003	GAPDH	SOX10	0.4268	PDGFRB	SERPINE1	0.465126
SOX10	CCNA2	0.425627	GAPDH	MITF	0.401834	GAPDH	AXL	0.349759	SOX10	SERPINE1	0.508786	GAPDH	FGFR1	0.425707	GAPDH	AXL	0.370275	GAPDH	WNT5A	0.422765	GAPDH	JUN	0.424228	PDGFRB	FGFR1	0.458324
GAPDH	CCNA2	0.414517	GAPDH	SOX10	0.399109	GAPDH	FGFR1	0.343185	SOX10	FGFR1	0.497032	GAPDH	EGFR	0.424586	GAPDH	EGFR	0.369184	GAPDH	PDGFRB	0.421826	GAPDH	WNT5A	0.413834	WNT5A	PDGFRB	0.43853
MITF	SOX10	0.400271	MITF	VGF	0.377959	GAPDH	NRG1	0.340661	SOX10	EGFR	0.4817	EGFR	FGFR1	0.41754	FGFR1	GAPDH	0.337705	GAPDH	AXL	0.421247	GAPDH	VEGFC	0.402373	WNT5A	FGFR1	0.437452
MITF	GAPDH	0.38483	SOX10	VGF	0.377352	GAPDH	LOXL2	0.332711	LOXL2	GAPDH	0.455274	EGFR	LOXL2	0.406691	GAPDH	PDGFRB	0.336218	PDGFRB	FGFR1	0.418219	SOX10	GAPDH	0.392303	PDGFRB	SOX10	0.436586
MITF	CCNA2	0.368223	GAPDH	VGF	0.361315	SERPINE1	GAPDH	0.305091	SOX10	NRG1	0.454008	EGFR	SERPINE1	0.40167	SOX10	GAPDH	0.332893	GAPDH	FGFR1	0.41446	AXL	JUN	0.389977	PDGFRB	JUN	0.435725
GAPDH	LOXL2	0.357707	GAPDH	CCNA2	0.360734	EGFR	GAPDH	0.303461	GAPDH	SOX10	0.440372	GAPDH	LOXL2	0.396817	GAPDH	MITF	0.327771	PDGFRB	AXL	0.412853	GAPDH	PDGFRB	0.389314	WNT5A	GAPDH	0.432657
SOX10	LOXL2	0.354374	GAPDH	FGFR1	0.355324	PDGFRB	GAPDH	0.302681	LOXL2	SOX10	0.429901	GAPDH	PDGFRB	0.395061	FGFR1	SERPINE1	0.325821	GAPDH	JUN	0.404408	AXL	GAPDH	0.387895	PDGFRB	EGFR	0.427046
CCNA2	GAPDH	0.353937	SOX10	FGFR1	0.354873	SOX10	GAPDH	0.294424	GAPDH	AXL	0.429271	FGFR1	EGFR	0.389595	SERPINE1	GAPDH	0.324454	PDGFRB	WNT5A	0.403595	WNT5A	GAPDH	0.379579	WNT5A	SERPINE1	0.42659
CCNA2	SOX10	0.353086	MITF	FGFR1	0.343349	AXL	GAPDH	0.290938	GAPDH	LOXL2	0.428501	EGFR	AXL	0.387802	AXL	GAPDH	0.321945	PDGFRB	SERPINE1	0.400386	JUN	SOX10	0.379127	WNT5A	AXL	0.40402
SOX10	SERPINE1	0.337677	SOX10	CCNA2	0.33173	EGFR	SERPINE1	0.290909	GAPDH	PDGFRB	0.425649	GAPDH	AXL	0.387305	LOXL2	GAPDH	0.316513	SOX10	GAPDH	0.398437	WNT5A	SOX10	0.374693	PDGFRB	NRG1	0.401963
GAPDH	SERPINE1	0.331042	MITF	CCNA2	0.321591	FGFR1	GAPDH	0.290541	LOXL2	AXL	0.424261	FGFR1	SOX10	0.378301	FGFR1	SOX10	0.303935	GAPDH	EGFR	0.396927	SERPINE1	GAPDH	0.374566	WNT5A	JUN	0.390679
CCNA2	MITF	0.32745	GAPDH	LOXL2	0.314985	FGFR1	SOX10	0.289377	LOXL2	FGFR1	0.421904	EGFR	WNT5A	0.378133	GAPDH	NRG1	0.303213	WNT5A	GAPDH	0.395124	SOX10	AXL	0.373621	WNT5A	EGFR	0.385949
GAPDH	VEGFC	0.319751	VGF	MITF	0.314521	SOX10	SERPINE1	0.288336	LOXL2	SERPINE1	0.419682	GAPDH	SERPINE1	0.377392	LOXL2	SOX10	0.299978	WNT5A	PDGFRB	0.392107	FGFR1	GAPDH	0.370931	WNT5A	SOX10	0.382995
SOX10	VEGFC	0.319257	FGFR1	MITF	0.314024	FGFR1	SERPINE1	0.287775	LOXL2	PDGFRB	0.417508	FGFR1	SERPINE1	0.374916	AXL	SOX10	0.299932	SOX10	JUN	0.390494	SOX10	FGFR1	0.369382	FGFR1	GAPDH	0.381945
SOX10	NGFR	0.310476	MITF	LOXL2	0.307366	EGFR	SOX10	0.282123	GAPDH	FGFR1	0.415862	GAPDH	WNT5A	0.366389	FGFR1	AXL	0.299046	SERPINE1	FGFR1	0.389643	JUN	GAPDH	0.367924	PDGFRB	MITF	0.37711
GAPDH	NGFR	0.304368	VGF	SOX10	0.306865	AXL	SOX10	0.281855	GAPDH	EGFR	0.413215	PDGFRB	GAPDH	0.365608	LOXL2	SERPINE1	0.298786	WNT5A	SOX10	0.3892	SOX10	SERPINE1	0.367763	FGFR1	PDGFRB	0.372714
MITF	LOXL2	0.303487	VGF	GAPDH	0.301293	AXL	EGFR	0.28071	AXL	GAPDH	0.412859	FGFR1	GAPDH	0.36414	SOX10	SERPINE1	0.297268	AXL	PDGFRB	0.388683	GAPDH	MITF	0.367397	AXL	WNT5A	0.372296
SERPINE1	GAPDH	0.296825	FGFR1	SOX10	0.299845	SERPINE1	PDGFRB	0.279901	GAPDH	SERPINE1	0.412004	SERPINE1	EGFR	0.34663	SERPINE1	AXL	0.294216	JUN	GAPDH	0.388068	JUN	FGFR1	0.366493	WNT5A	NRG1	0.369875
MITF	VEGFC	0.29486	FGFR1	GAPDH	0.29845	AXL	SERPINE1	0.279372	PDGFRB	GAPDH	0.408291	EGFR	MITF	0.344208	SOX10	AXL	0.291204	SERPINE1	SOX10	0.388062	AXL	SOX10	0.365962	PDGFRB	VEGFC	0.366182
NGFR	GAPDH	0.290021	SOX10	LOXL2	0.294844	EGFR	AXL	0.275792	SERPINE1	LOXL2	0.406635	PDGFRB	EGFR	0.343368	EGFR	AXL	0.29072	PDGFRB	SOX10	0.388024	AXL	FGFR1	0.365329	FGFR1	WNT5A	0.365445
SERPINE1	MITF	0.289145	CCNA2	GAPDH	0.292106	SERPINE1	SOX10	0.275661	PDGFRB	SOX10	0.405654	GAPDH	MITF	0.341018	EGFR	SOX10	0.288837	SOX10	AXL	0.382539	GAPDH	EGFR	0.364059	SOX10	GAPDH	0.362844
GAPDH	AXL	0.287058	MITF	SERPINE1	0.287134	NRG1	GAPDH	0.274441	EGFR	PDGFRB	0.405337	LOXL2	GAPDH	0.339159	EGFR	GAPDH	0.288418	PDGFRB	EGFR	0.380521	SOX10	JUN	0.362801	FGFR1	SERPINE1	0.36182
MITF	SERPINE1	0.286988	SOX10	SERPINE1	0.279243	PDGFRB	SERPINE1	0.271346	SERPINE1	GAPDH	0.404938	SOX10	GAPDH	0.334963	PDGFRB	GAPDH	0.287909	SERPINE1	AXL	0.38034	SERPINE1	FGFR1	0.362514	FGFR1	AXL	0.361074
SOX10	JUN	0.286474	GAPDH	SERPINE1	0.278048	PDGFRB	SOX10	0.270811	FGFR1	SOX10	0.400415	SOX10	EGFR	0.330608	SOX10	EGFR	0.286352	PDGFRB	JUN	0.379536	AXL	SERPINE1	0.362238	AXL	SERPINE1	0.360291
SOX10	AXL	0.286451	SERPINE1	SOX10	0.273536	SERPINE1	AXL	0.269911	AXL	SOX10	0.400343	LOXL2	SOX10	0.327369	SOX10	FGFR1	0.282589	SOX10	SERPINE1	0.379196	FGFR1	SERPINE1	0.360341	SOX10	WNT5A	0.352775
LOXL2	GAPDH	0.282378	GAPDH	NGFR	0.273448	PDGFRB	EGFR	0.268293	LOXL2	EGFR	0.399187	SERPINE1	GAPDH	0.32524	AXL	LOXL2	0.28144	AXL	JUN	0.377415	FGFR1	SOX10	0.357868	GAPDH	WNT5A	0.351033
MITF	NGFR	0.278807	CCNA2	VGF	0.271767	SOX10	PDGFRB	0.267978	SERPINE1	PDGFRB	0.391282	SOX10	FGFR1	0.324481	AXL	SERPINE1	0.280605	WNT5A	AXL	0.377282	GAPDH	NRG1	0.355611	GAPDH	PDGFRB	0.350804
LOXL2	SOX10	0.278118	LOXL2	SOX10	0.268196	SOX10	AXL	0.267616	PDGFRB	FGFR1	0.39054	SERPINE1	FGFR1	0.323304	FGFR1	PDGFRB	0.278849	WNT5A	SERPINE1	0.377137	WNT5A	FGFR1	0.354331	SERPINE1	WNT5A	0.34948
AXL	SOX10	0.277742	VGF	FGFR1	0.267342	LOXL2	GAPDH	0.266767	EGFR	SOX10	0.390538	PDGFRB	FGFR1	0.322389	LOXL2	AXL	0.273496	AXL	SERPINE1	0.376695	SERPINE1	SOX10	0.35383	GAPDH	SERPINE1	0.349187
CCNA2	SERPINE1	0.277307	CCNA2	MITF	0.262203	SERPINE1	EGFR	0.266089	EGFR	GAPDH	0.390327	LOXL2	EGFR	0.322286	AXL	FGFR1	0.2734	GAPDH	VEGFC	0.374902	SERPINE1	AXL	0.353379	AXL	PDGFRB	0.346782
SERPINE1	SOX10	0.272808	NGFR	MITF	0.261765	PDGFRB	AXL	0.262354	FGFR1	GAPDH	0.389688	PDGFRB	SOX10	0.322237	SOX10	LOXL2	0.273353	GAPDH	NRG1	0.374147	FGFR1	JUN	0.352684	GAPDH	FGFR1	0.34379
LOXL2	MITF	0.272318	CCNA2	SOX10	0.259021	SOX10	EGFR	0.261759	SOX10	MITF	0.387242	PDGFRB	SERPINE1	0.321506	LOXL2	FGFR1	0.271485	JUN	AXL	0.370037	VEGFC	GAPDH	0.35223	SERPINE1	PDGFRB	0.343741
CCNA2	LOXL2	0.27008	SERPINE1	GAPDH	0.255764	SOX10	FGFR1	0.260264	PDGFRB	AXL	0.386893	SERPINE1	SOX10	0.319619	SERPINE1	SOX10	0.270574	AXL	WNT5A	0.369418	FGFR1	AXL	0.346757	AXL	GAPDH	0.343088
JUN	MITF	0.269997	JUN	GAPDH	0.254034	EGFR	PDGFRB	0.259268	SERPINE1	SOX10	0.386767	GAPDH	VEGFC	0.319322	EGFR	LOXL2	0.26913	JUN	SOX10	0.369383	FGFR1	VEGFC	0.34514	SOX10	SERPINE1	0.34111
GAPDH	JUN	0.269233	SOX10	NGFR	0.25376	SERPINE1	FGFR1	0.259184	AXL	LOXL2	0.38674	EGFR	NRG1	0.317325	FGFR1	LOXL2	0.265342	AXL	FGFR1	0.368989	JUN	SERPINE1	0.344352	SERPINE1	GAPDH	0.339377
NGFR	MITF	0.266973	NGFR	SOX10	0.252982	FGFR1	PDGFRB	0.256449	FGFR1	SERPINE1	0.38658	FGFR1	PDGFRB	0.313183	PDGFRB	SERPINE1	0.264808	SERPINE1	GAPDH	0.368707	MITF	SOX10	0.341944	SOX10	FGFR1	0.338201
VEGFC	GAPDH	0.262828	LOXL2	MITF	0.252633	FGFR1	AXL	0.253272	EGFR	LOXL2	0.386506	FGFR1	LOXL2	0.312696	SERPINE1	FGFR1	0.264354	EGFR	GAPDH	0.367953	FGFR1	WNT5A	0.341883	FGFR1	SOX10	0.337937
VEGFC	SOX10	0.262513	MITF	NGFR	0.251277	MITF	SERPINE1	0.252619	SOX10	WNT5A	0.381558	EGFR	VEGFC	0.310647	EGFR	FGFR1	0.25883	SOX10	PDGFRB	0.367132	JUN	AXL	0.341329	SERPINE1	FGFR1	0.336633
JUN	SOX10	0.256155	VGF	CCNA2	0.247677	NRG1	SERPINE1	0.252142	PDGFRB	LOXL2	0.381464	SOX10	SERPINE1	0.309235	SERPINE1	EGFR	0.25781	JUN	SERPINE1	0.366797	WNT5A	SERPINE1	0.340062	EGFR	SOX10	0.335765
CCNA2	NGFR	0.25588	SERPINE1	MITF	0.246468	FGFR1	EGFR	0.251579	EGFR	SERPINE1	0.380357	GAPDH	NRG1	0.306728	AXL	EGFR	0.257757	WNT5A	JUN	0.366184	SOX10	PDGFRB	0.339434	SOX10	PDGFRB	0.335132
AXL	GAPDH	0.254458	VEGFC	SOX10	0.245742	WNT5A	GAPDH	0.249056	SERPINE1	AXL	0.37972	SOX10	PDGFRB	0.306057	LOXL2	EGFR	0.256902	SERPINE1	WNT5A	0.365851	SOX10	VEGFC	0.337198	WNT5A	VEGFC	0.334415
LOXL2	CCNA2	0.251679	WNT5A	SOX10	0.242847	LOXL2	SOX10	0.249051	PDGFRB	SERPINE1	0.379522	PDGFRB	LOXL2	0.305397	PDGFRB	SOX10	0.256413	SERPINE1	JUN	0.364913	NGFR	JUN	0.336946	GAPDH	AXL	0.332939
SERPINE1	CCNA2	0.249208	NGFR	GAPDH	0.241413	EGFR	NRG1	0.247262	AXL	FGFR1	0.378215	AXL	SOX10	0.305179	SERPINE1	LOXL2	0.255266	SOX10	WNT5A	0.364454	MITF	SERPINE1	0.33671	FGFR1	JUN	0.332878
VEGFC	MITF	0.248972	EGFR	MITF	0.240958	LOXL2	FGFR1	0.245737	FGFR1	PDGFRB	0.377961	LOXL2	SERPINE1	0.305166	FGFR1	EGFR	0.251601	JUN	PDGFRB	0.364025	SERPINE1	WNT5A	0.336424	SERPINE1	AXL	0.332825
MITF	AXL	0.248755	AXL	SOX10	0.240151	SOX10	LOXL2	0.245135	EGFR	AXL	0.375728	FGFR1	AXL	0.301762	LOXL2	PDGFRB	0.249995	WNT5A	FGFR1	0.363738	SOX10	WNT5A	0.335543	FGFR1	NRG1	0.330461
JUN	GAPDH	0.245412	FGFR1	VGF	0.23952	SERPINE1	NRG1	0.244116	FGFR1	LOXL2	0.374765	SOX10	AXL	0.299913	GAPDH	VEGFC	0.249285	SOX10	FGFR1	0.363017	AXL	VEGFC	0.335285	SERPINE1	SOX10	0.329824
NRG1	SOX10	0.243801	JUN	MITF	0.237937	NRG1	EGFR	0.243301	AXL	PDGFRB	0.370232	LOXL2	FGFR1	0.299783	EGFR	SERPINE1	0.24886	AXL	SOX10	0.361468	WNT5A	JUN	0.334757	AXL	FGFR1	0.327714
SOX10	EGFR	0.243291	LOXL2	VGF	0.232505	GAPDH	MITF	0.240263	PDGFRB	EGFR	0.367643	PDGFRB	AXL	0.297595	AXL	PDGFRB	0.247228	JUN	WNT5A	0.352861	MITF	AXL	0.334119	EGFR	WNT5A	0.327089
NGFR	SOX10	0.24319	WNT5A	MITF	0.231738	AXL	PDGFRB	0.239121	GAPDH	NRG1	0.36715	AXL	GAPDH	0.297323	PDGFRB	AXL	0.246595	EGFR	SOX10	0.351609	WNT5A	VEGFC	0.331923	SOX10	AXL	0.326759
AXL	MITF	0.242525	AXL	MITF	0.230473	NRG1	SOX10	0.236961	AXL	SERPINE1	0.362352	AXL	FGFR1	0.296221	VEGFC	GAPDH	0.242903	FGFR1	SOX10	0.351487	SERPINE1	JUN	0.33154	WNT5A	MITF	0.321425
NGFR	CCNA2	0.241738	NRG1	MITF	0.229853	SOX10	NRG1	0.235217	FGFR1	AXL	0.362171	LOXL2	PDGFRB	0.295838	EGFR	PDGFRB	0.242197	FGFR1	GAPDH	0.351385	WNT5A	AXL	0.326605	AXL	EGFR	0.320434
CCNA2	VEGFC	0.241019	JUN	SOX10	0.228954	PDGFRB	LOXL2	0.23458	SOX10	VEGFC	0.360911	FGFR1	WNT5A	0.29541	PDGFRB	LOXL2	0.239729	PDGFRB	VEGFC	0.349597	JUN	WNT5A	0.323997	EGFR	SERPINE1	0.320241
MITF	JUN	0.239194	AXL	GAPDH	0.228785	EGFR	FGFR1	0.234167	GAPDH	WNT5A	0.360132	SOX10	LOXL2	0.294075	SOX10	PDGFRB	0.239173	SOX10	EGFR	0.348772	AXL	WNT5A	0.323941	JUN	PDGFRB	0.318086
AXL	CCNA2	0.23901	LOXL2	GAPDH	0.226861	SERPINE1	LOXL2	0.234151	EGFR	FGFR1	0.35542	AXL	PDGFRB	0.293299	MITF	SERPINE1	0.239096	SERPINE1	PDGFRB	0.346549	SERPINE1	PDGFRB	0.322592	AXL	JUN	0.31747
VEGFC	CCNA2	0.234	NRG1	SOX10	0.226749	AXL	FGFR1	0.233746	SERPINE1	FGFR1	0.352562	AXL	EGFR	0.292172	PDGFRB	EGFR	0.237631	FGFR1	SERPINE1	0.346484	AXL	PDGFRB	0.321256	GAPDH	JUN	0.316943
MITF	EGFR	0.232817	WNT5A	GAPDH	0.22632	PDGFRB	FGFR1	0.232417	SERPINE1	EGFR	0.351054	SERPINE1	AXL	0.288905	NRG1	GAPDH	0.236736	FGFR1	PDGFRB	0.345169	FGFR1	PDGFRB	0.319011	AXL	SOX10	0.3168
JUN	CCNA2	0.232129	NRG1	GAPDH	0.224089	LOXL2	SERPINE1	0.232241	NRG1	SOX10	0.349672	PDGFRB	WNT5A	0.280622	NRG1	SERPINE1	0.236542	AXL	EGFR	0.344215	PDGFRB	GAPDH	0.315305	GAPDH	SOX10	0.315381
EGFR	GAPDH	0.231752	SOX10	AXL	0.223875	LOXL2	AXL	0.231973	NRG1	PDGFRB	0.347373	LOXL2	AXL	0.280593	NRG1	SOX10	0.236295	AXL	NRG1	0.343533	MITF	FGFR1	0.314376	SOX10	JUN	0.311916
WNT5A	SOX10	0.231575	VGF	LOXL2	0.221301	NGFR	SOX10	0.231188	SOX10	NGFR	0.347242	MITF	LOXL2	0.280133	PDGFRB	FGFR1	0.235449	WNT5A	EGFR	0.342302	PDGFRB	JUN	0.311691	JUN	GAPDH	0.311707
WNT5A	GAPDH	0.230211	AXL	VGF	0.220948	NGFR	GAPDH	0.231012	LOXL2	NRG1	0.344391	SERPINE1	PDGFRB	0.277938	SERPINE1	PDGFRB	0.235028	EGFR	AXL	0.342226	MITF	GAPDH	0.311338	JUN	SERPINE1	0.31149
WNT5A	CCNA2	0.229639	MITF	AXL	0.220495	LOXL2	PDGFRB	0.228762	FGFR1	EGFR	0.344329	NGFR	GAPDH	0.275657	NRG1	FGFR1	0.234196	EGFR	SERPINE1	0.340209	MITF	JUN	0.305658	FGFR1	EGFR	0.307752
GAPDH	EGFR	0.227289	MITF	JUN	0.219467	EGFR	LOXL2	0.227493	PDGFRB	NRG1	0.340725	SOX10	WNT5A	0.275329	NRG1	AXL	0.233506	FGFR1	AXL	0.340063	WNT5A	PDGFRB	0.304631	GAPDH	EGFR	0.307305
JUN	NGFR	0.225906	NGFR	VGF	0.219263	MITF	GAPDH	0.227417	EGFR	NRG1	0.337271	WNT5A	PDGFRB	0.272268	NRG1	LOXL2	0.233375	SERPINE1	EGFR	0.33894	PDGFRB	SERPINE1	0.302822	EGFR	GAPDH	0.305711
WNT5A	MITF	0.224044	VEGFC	GAPDH	0.218538	NRG1	AXL	0.226622	AXL	EGFR	0.334787	WNT5A	GAPDH	0.266575	AXL	NRG1	0.232568	JUN	FGFR1	0.338112	MITF	WNT5A	0.300937	EGFR	PDGFRB	0.30435
NRG1	GAPDH	0.223802	EGFR	CCNA2	0.217627	NGFR	EGFR	0.2266	NRG1	GAPDH	0.333522	NRG1	EGFR	0.264759	NGFR	GAPDH	0.230802	EGFR	PDGFRB	0.337814	NGFR	SOX10	0.299723	EGFR	FGFR1	0.303656
FGFR1	CCNA2	0.221125	GAPDH	JUN	0.215934	AXL	NRG1	0.222584	NRG1	FGFR1	0.332723	AXL	SERPINE1	0.26415	MITF	GAPDH	0.228896	GAPDH	MITF	0.331971	EGFR	GAPDH	0.299641	JUN	WNT5A	0.30299
AXL	SERPINE1	0.217967	CCNA2	FGFR1	0.215347	FGFR1	LOXL2	0.221705	GAPDH	MITF	0.331958	NRG1	GAPDH	0.264083	MITF	SOX10	0.226918	AXL	VEGFC	0.329422	JUN	VEGFC	0.298883	EGFR	JUN	0.300471
CCNA2	AXL	0.21605	NRG1	VGF	0.214785	NGFR	SERPINE1	0.219996	EGFR	WNT5A	0.32918	MITF	AXL	0.261947	MITF	PDGFRB	0.223989	SOX10	VEGFC	0.32583	SERPINE1	VEGFC	0.297478	SERPINE1	JUN	0.299071
LOXL2	SERPINE1	0.215457	JUN	VGF	0.214031	AXL	LOXL2	0.21862	FGFR1	NRG1	0.325644	WNT5A	SOX10	0.26178	VEGFC	LOXL2	0.222564	FGFR1	JUN	0.324572	PDGFRB	AXL	0.296905	GAPDH	NRG1	0.296393
NGFR	LOXL2	0.2139	RUNX2	GAPDH	0.213893	GAPDH	VEGFC	0.217	NRG1	AXL	0.3219	MITF	EGFR	0.261762	FGFR1	MITF	0.22142	FGFR1	WNT5A	0.324511	GAPDH	NGFR	0.29668	SERPINE1	NRG1	0.296177
NRG1	MITF	0.21106	EGFR	SOX10	0.213853	NRG1	PDGFRB	0.216985	LOXL2	WNT5A	0.321012	SOX10	MITF	0.261482	GAPDH	NGFR	0.221219	EGFR	WNT5A	0.322942	WNT5A	EGFR	0.294755	SERPINE1	EGFR	0.295445
GAPDH	NRG1	0.21056	FGFR1	CCNA2	0.213324	CCNA2	GAPDH	0.215188	AXL	NRG1	0.316159	NGFR	FGFR1	0.260805	WNT5A	GAPDH	0.21907	EGFR	FGFR1	0.320885	JUN	MITF	0.294053	JUN	FGFR1	0.293759
EGFR	MITF	0.207621	CCNA2	LOXL2	0.212636	NGFR	NRG1	0.215036	LOXL2	MITF	0.315784	WNT5A	EGFR	0.260038	SERPINE1	NRG1	0.218645	WNT5A	VEGFC	0.319385	SOX10	EGFR	0.293592	JUN	SOX10	0.291509
SOX10	NRG1	0.207102	GAPDH	VEGFC	0.21236	PDGFRB	NRG1	0.214193	SERPINE1	NRG1	0.315041	NGFR	EGFR	0.259611	SERPINE1	MITF	0.218579	EGFR	JUN	0.318905	NGFR	FGFR1	0.292935	JUN	AXL	0.290839
NGFR	SERPINE1	0.203896	SERPINE1	VGF	0.212232	NGFR	AXL	0.213148	GAPDH	NGFR	0.31309	CCNA2	EGFR	0.259323	AXL	VEGFC	0.217778	PDGFRB	NRG1	0.317706	NRG1	SERPINE1	0.292176	NRG1	FGFR1	0.287085
JUN	LOXL2	0.203672	SOX10	JUN	0.209758	WNT5A	SOX10	0.212654	PDGFRB	MITF	0.312386	PDGFRB	MITF	0.259173	LOXL2	MITF	0.217762	WNT5A	NRG1	0.316168	AXL	EGFR	0.291431	EGFR	AXL	0.285512
LOXL2	NGFR	0.202161	GAPDH	AXL	0.208057	LOXL2	EGFR	0.212497	PDGFRB	WNT5A	0.311388	NRG1	SOX10	0.258443	SOX10	MITF	0.214056	SOX10	NRG1	0.316156	NGFR	GAPDH	0.290842	AXL	NRG1	0.284706
EGFR	SOX10	0.198166	FGFR1	LOXL2	0.206359	FGFR1	NRG1	0.210667	LOXL2	NGFR	0.310815	LOXL2	MITF	0.257783	NRG1	PDGFRB	0.213823	VEGFC	GAPDH	0.311248	MITF	VEGFC	0.290247	GAPDH	VEGFC	0.283888
RUNX2	SOX10	0.197597	AXL	FGFR1	0.205723	VEGFC	GAPDH	0.210119	NRG1	SERPINE1	0.310344	EGFR	CCNA2	0.257383	MITF	LOXL2	0.213719	FGFR1	EGFR	0.311113	VEGFC	PDGFRB	0.288077	EGFR	NRG1	0.283778
FGFR1	GAPDH	0.195991	CCNA2	JUN	0.204603	VEGFC	AXL	0.207192	GAPDH	VEGFC	0.305423	LOXL2	WNT5A	0.257187	CCNA2	SOX10	0.213623	SERPINE1	NRG1	0.310067	FGFR1	EGFR	0.28719	SOX10	EGFR	0.282923
SERPINE1	NGFR	0.194613	VGF	NGFR	0.204566	VEGFC	EGFR	0.207092	EGFR	MITF	0.301677	MITF	GAPDH	0.255683	FGFR1	NRG1	0.213474	JUN	EGFR	0.308931	PDGFRB	FGFR1	0.287086	NRG1	PDGFRB	0.279456
LOXL2	VEGFC	0.192059	SOX10	VEGFC	0.203253	MITF	AXL	0.204489	SERPINE1	WNT5A	0.294581	WNT5A	FGFR1	0.254053	LOXL2	NRG1	0.211763	JUN	VEGFC	0.303541	SERPINE1	EGFR	0.286841	NRG1	SERPINE1	0.276113
EGFR	CCNA2	0.19134	EGFR	GAPDH	0.201796	NGFR	FGFR1	0.201232	AXL	MITF	0.294249	AXL	LOXL2	0.253408	NGFR	SOX10	0.210608	SERPINE1	VEGFC	0.302737	NRG1	FGFR1	0.286823	NRG1	GAPDH	0.275854
CCNA2	EGFR	0.190267	SOX10	RUNX2	0.200917	WNT5A	AXL	0.200987	SERPINE1	MITF	0.292802	NGFR	LOXL2	0.253052	MITF	AXL	0.209707	EGFR	MITF	0.297831	AXL	NRG1	0.286671	FGFR1	VEGFC	0.273811
CCNA2	JUN	0.188438	CCNA2	SERPINE1	0.19956	WNT5A	FGFR1	0.200587	NRG1	LOXL2	0.29226	CCNA2	FGFR1	0.252989	VEGFC	AXL	0.209476	PDGFRB	MITF	0.292965	PDGFRB	EGFR	0.286153	NRG1	AXL	0.272761
RUNX2	GAPDH	0.187171	PDGFRB	SOX10	0.199143	WNT5A	PDGFRB	0.199821	LOXL2	VEGFC	0.291158	GAPDH	CCNA2	0.251797	CCNA2	GAPDH	0.208469	VEGFC	AXL	0.29268	JUN	NRG1	0.286073	NRG1	WNT5A	0.272252
AXL	NGFR	0.187161	LOXL2	FGFR1	0.198131	NRG1	FGFR1	0.198366	EGFR	VEGFC	0.288939	VEGFC	GAPDH	0.250573	SOX10	NRG1	0.207907	NRG1	WNT5A	0.29232	PDGFRB	VEGFC	0.285858	VEGFC	GAPDH	0.271897
SERPINE1	LOXL2	0.186857	RUNX2	MITF	0.196452	WNT5A	SERPINE1	0.195627	FGFR1	MITF	0.283481	EGFR	NGFR	0.250563	GAPDH	WNT5A	0.206468	EGFR	VEGFC	0.291954	PDGFRB	SOX10	0.284087	AXL	VEGFC	0.270853
FGFR1	MITF	0.186438	NGFR	FGFR1	0.19644	LOXL2	NRG1	0.194118	SOX10	CCNA2	0.28319	NRG1	PDGFRB	0.248182	WNT5A	SOX10	0.206143	SOX10	MITF	0.29177	VEGFC	SERPINE1	0.283109	JUN	EGFR	0.269802
VEGFC	LOXL2	0.184571	VEGFC	CCNA2	0.196173	NRG1	LOXL2	0.193629	AXL	WNT5A	0.282699	SERPINE1	MITF	0.248101	WNT5A	SERPINE1	0.205985	JUN	MITF	0.290849	SOX10	MITF	0.279689	PDGFRB	NGFR	0.268977
NGFR	AXL	0.18224	FGFR1	SERPINE1	0.195973	NGFR	PDGFRB	0.192891	FGFR1	WNT5A	0.279259	CCNA2	GAPDH	0.246255	VEGFC	SERPINE1	0.205958	FGFR1	VEGFC	0.289663	JUN	EGFR	0.279536	VEGFC	SERPINE1	0.267887
MITF	NRG1	0.181109	VEGFC	MITF	0.193029	AXL	MITF	0.192225	PDGFRB	VEGFC	0.278774	WNT5A	AXL	0.245346	EGFR	NRG1	0.204975	JUN	NRG1	0.287999	JUN	PDGFRB	0.277914	NRG1	SOX10	0.264634
SERPINE1	VEGFC	0.180933	SERPINE1	CCNA2	0.192266	VEGFC	SERPINE1	0.190777	FGFR1	VEGFC	0.2739	MITF	SOX10	0.243102	AXL	MITF	0.204172	NRG1	GAPDH	0.287382	MITF	PDGFRB	0.277156	MITF	SERPINE1	0.25806
NRG1	CCNA2	0.180004	RUNX2	SOX10	0.191373	VEGFC	SOX10	0.188972	CCNA2	GAPDH	0.270885	WNT5A	SERPINE1	0.242106	PDGFRB	NRG1	0.203746	NRG1	FGFR1	0.286403	FGFR1	NRG1	0.276869	EGFR	VEGFC	0.257368
PDGFRB	SOX10	0.179363	VEGFC	VGF	0.189736	MITF	PDGFRB	0.187962	VEGFC	SOX10	0.270583	WNT5A	LOXL2	0.24172	PDGFC	GAPDH	0.199282	VEGFC	FGFR1	0.285168	PDGFRB	WNT5A	0.27621	VEGFC	PDGFRB	0.257225
RUNX2	CCNA2	0.178737	NGFR	AXL	0.189394	SERPINE1	MITF	0.186354	VEGFC	AXL	0.263899	PDGFRB	NRG1	0.240388	NGFR	LOXL2	0.19766	VEGFC	SERPINE1	0.28483	SERPINE1	NRG1	0.275334	SOX10	NRG1	0.256381
AXL	LOXL2	0.178329	MITF	VEGFC	0.188614	MITF	SOX10	0.183478	SERPINE1	VEGFC	0.262853	NGFR	SOX10	0.239253	CCNA2	AXL	0.197625	WNT5A	MITF	0.280609	WNT5A	NRG1	0.274915	GAPDH	MITF	0.253607
JUN	SERPINE1	0.178265	NGFR	CCNA2	0.185991	GAPDH	WNT5A	0.182587	NRG1	EGFR	0.259477	SERPINE1	WNT5A	0.239002	CCNA2	LOXL2	0.195496	EGFR	NRG1	0.279012	VEGFC	SOX10	0.274619	VEGFC	WNT5A	0.253402
FGFR1	SOX10	0.177377	SOX10	WNT5A	0.184747	MITF	LOXL2	0.179838	AXL	VEGFC	0.259361	NGFR	PDGFRB	0.238283	NGFR	PDGFRB	0.195091	AXL	MITF	0.278426	VEGFC	FGFR1	0.273421	NGFR	WNT5A	0.252485
VEGFC	NGFR	0.177038	MITF	WNT5A	0.18307	SOX10	MITF	0.179	VEGFC	LOXL2	0.259255	MITF	SERPINE1	0.238037	NRG1	EGFR	0.194763	VEGFC	WNT5A	0.273375	SOX10	NRG1	0.272577	SERPINE1	VEGFC	0.252074
RUNX2	MITF	0.17641	VGF	SERPINE1	0.182935	GAPDH	NGFR	0.177831	VEGFC	GAPDH	0.259044	AXL	WNT5A	0.236351	MITF	FGFR1	0.19343	NRG1	AXL	0.269176	EGFR	FGFR1	0.271114	VEGFC	AXL	0.249945
LOXL2	EGFR	0.175934	JUN	AXL	0.181713	VEGFC	LOXL2	0.175903	EGFR	NGFR	0.251073	NGFR	SERPINE1	0.235466	WNT5A	LOXL2	0.192648	VEGFC	SOX10	0.268439	EGFR	SOX10	0.26923	JUN	NRG1	0.249397
GAPDH	WNT5A	0.175426	SOX10	EGFR	0.181693	FGFR1	MITF	0.175295	PDGFRB	NGFR	0.250642	SERPINE1	LOXL2	0.234961	NGFR	AXL	0.191391	FGFR1	NRG1	0.268118	SERPINE1	MITF	0.268305	NGFR	PDGFRB	0.247953
JUN	VEGFC	0.175013	EGFR	VGF	0.181075	MITF	EGFR	0.175021	MITF	SOX10	0.245669	SERPINE1	VEGFC	0.233108	VEGFC	PDGFRB	0.191298	NRG1	SOX10	0.266713	NRG1	AXL	0.267284	SOX10	VEGFC	0.244476
EGFR	NGFR	0.174949	PDGFRB	MITF	0.180908	VEGFC	PDGFRB	0.174127	CCNA2	SERPINE1	0.244504	SOX10	NRG1	0.232155	VEGFC	SOX10	0.190154	NRG1	JUN	0.266192	VEGFC	WNT5A	0.266367	FGFR1	MITF	0.24289
WNT5A	SERPINE1	0.174914	GAPDH	NRG1	0.179538	CCNA2	NRG1	0.17331	MITF	SERPINE1	0.243219	MITF	FGFR1	0.229349	WNT5A	AXL	0.189859	MITF	PDGFRB	0.265972	VEGFC	AXL	0.264047	VEGFC	FGFR1	0.242305
VEGFC	SERPINE1	0.174179	MITF	RUNX2	0.179262	VEGFC	FGFR1	0.169396	WNT5A	LOXL2	0.240157	VEGFC	AXL	0.228877	VEGFC	FGFR1	0.187008	VEGFC	JUN	0.265819	EGFR	SERPINE1	0.263833	MITF	GAPDH	0.241938
FOSL1	SOX10	0.172719	JUN	LOXL2	0.178765	CCNA2	SERPINE1	0.169276	WNT5A	SOX10	0.24	CCNA2	AXL	0.22838	EGFR	VEGFC	0.184092	VEGFC	PDGFRB	0.262626	FGFR1	MITF	0.262864	JUN	VEGFC	0.24131
NGFR	VEGFC	0.171222	SERPINE1	FGFR1	0.176749	CCNA2	AXL	0.168585	WNT5A	FGFR1	0.239415	NGFR	AXL	0.226967	FGFR1	VEGFC	0.183911	NRG1	SERPINE1	0.261212	AXL	MITF	0.262078	MITF	WNT5A	0.240399
NRG1	SERPINE1	0.170799	AXL	CCNA2	0.176167	VEGFC	NRG1	0.167174	NGFR	GAPDH	0.23927	NRG1	FGFR1	0.22646	AXL	WNT5A	0.181853	NGFR	AXL	0.2583	NRG1	GAPDH	0.258675	WNT5A	NGFR	0.238756
AXL	JUN	0.169868	PDGFRB	GAPDH	0.175443	CCNA2	SOX10	0.166566	AXL	NGFR	0.239098	SOX10	VEGFC	0.226207	EGFR	MITF	0.181812	NRG1	PDGFRB	0.256716	MITF	EGFR	0.258523	SERPINE1	MITF	0.236693
PDGFRB	MITF	0.169694	VEGFC	LOXL2	0.175406	CCNA2	PDGFRB	0.166462	MITF	AXL	0.238769	MITF	PDGFRB	0.226098	PDGFRB	VEGFC	0.181388	SERPINE1	MITF	0.255374	EGFR	JUN	0.258415	SOX10	MITF	0.236595
NRG1	LOXL2	0.168929	LOXL2	CCNA2	0.174372	AXL	VEGFC	0.166086	NGFR	PDGFRB	0.237603	VEGFC	SOX10	0.225497	WNT5A	EGFR	0.180291	FGFR1	MITF	0.254271	VEGFC	JUN	0.257467	AXL	MITF	0.235866
WNT5A	LOXL2	0.168837	FGFR1	NGFR	0.173816	PDGFRB	MITF	0.165996	WNT5A	GAPDH	0.235598	AXL	MITF	0.224682	CCNA2	MITF	0.180126	NGFR	SOX10	0.253057	WNT5A	MITF	0.251882	NRG1	EGFR	0.234652
PDGFC	MITF	0.168663	SOX10	NRG1	0.172807	PDGFC	GAPDH	0.165857	WNT5A	AXL	0.234523	PDGFRB	VEGFC	0.224284	FGFR1	WNT5A	0.178358	VEGFC	EGFR	0.248462	NRG1	JUN	0.249249	VEGFC	SOX10	0.233977
PDGFC	GAPDH	0.167056	WNT5A	VGF	0.172128	EGFR	MITF	0.162962	MITF	LOXL2	0.23446	FGFR1	MITF	0.224016	NGFR	SERPINE1	0.177028	MITF	AXL	0.24364	EGFR	AXL	0.249068	NRG1	JUN	0.229466
AXL	VEGFC	0.165913	NRG1	FGFR1	0.171825	FGFR1	VEGFC	0.161674	NRG1	WNT5A	0.234188	FGFR1	NRG1	0.223892	MITF	EGFR	0.176339	LOXL2	WNT5A	0.243353	NGFR	AXL	0.246627	JUN	MITF	0.226625
VEGFC	JUN	0.165535	NGFR	LOXL2	0.171774	WNT5A	EGFR	0.159541	GAPDH	CCNA2	0.232703	NRG1	SERPINE1	0.223255	SOX10	WNT5A	0.176122	MITF	SOX10	0.243341	NGFR	SERPINE1	0.239657	VEGFC	JUN	0.221997
JUN	WNT5A	0.165351	GAPDH	RUNX2	0.171759	PDGFC	SERPINE1	0.159512	CCNA2	LOXL2	0.232364	CCNA2	SOX10	0.221336	SOX10	NGFR	0.174811	MITF	EGFR	0.239422	NGFR	WNT5A	0.239566	NGFR	SERPINE1	0.221867
SERPINE1	AXL	0.165336	VGF	JUN	0.171458	NGFR	LOXL2	0.158983	CCNA2	EGFR	0.231918	VEGFC	EGFR	0.219855	CCNA2	SERPINE1	0.174176	MITF	FGFR1	0.238696	MITF	NRG1	0.238092	PDGFRB	LOXL2	0.22135
SOX10	WNT5A	0.165043	JUN	CCNA2	0.171434	CCNA2	FGFR1	0.156461	VEGFC	SERPINE1	0.231752	LOXL2	VEGFC	0.219424	NGFR	EGFR	0.171801	NGFR	WNT5A	0.237085	SOX10	NGFR	0.237808	NGFR	FGFR1	0.220124
LOXL2	AXL	0.162503	NGFR	SERPINE1	0.171024	MITF	FGFR1	0.156248	NGFR	AXL	0.231691	GAPDH	NGFR	0.217108	PDGFRB	NGFR	0.170835	MITF	GAPDH	0.236484	AXL	NGFR	0.23775	MITF	FGFR1	0.218819
EGFR	LOXL2	0.161628	PDGFRB	FGFR1	0.16916	WNT5A	NRG1	0.155946	VEGFC	PDGFRB	0.231401	PDGFRB	CCNA2	0.21643	VEGFC	EGFR	0.170697	MITF	SERPINE1	0.235461	NGFR	EGFR	0.237587	EGFR	MITF	0.216135
PDGFC	SOX10	0.160545	EGFR	FGFR1	0.168099	EGFR	VEGFC	0.155692	WNT5A	SERPINE1	0.230661	FGFR1	VEGFC	0.216123	SOX10	VEGFC	0.169389	GAPDH	NGFR	0.231708	EGFR	WNT5A	0.237444	VEGFC	EGFR	0.216117
NRG1	VEGFC	0.158649	VEGFC	FGFR1	0.16734	CCNA2	EGFR	0.155284	CCNA2	SOX10	0.229852	NRG1	AXL	0.213641	LOXL2	VEGFC	0.168016	NRG1	EGFR	0.229888	EGFR	PDGFRB	0.236312	NGFR	GAPDH	0.214074
FOSL1	GAPDH	0.158321	WNT5A	CCNA2	0.166526	NRG1	MITF	0.155252	NGFR	SOX10	0.229798	LOXL2	NRG1	0.212398	WNT5A	FGFR1	0.167943	LOXL2	SERPINE1	0.229434	NRG1	PDGFRB	0.231903	MITF	SOX10	0.213854
JUN	AXL	0.157972	FGFR1	AXL	0.16555	CCNA2	LOXL2	0.153906	NGFR	EGFR	0.228619	NRG1	LOXL2	0.210207	NGFR	FGFR1	0.166365	GAPDH	LOXL2	0.228272	NRG1	VEGFC	0.231056	MITF	AXL	0.208837
PDGFC	CCNA2	0.155691	WNT5A	LOXL2	0.16536	PDGFRB	VEGFC	0.152346	CCNA2	AXL	0.227626	AXL	VEGFC	0.209903	LOXL2	WNT5A	0.165477	NGFR	SERPINE1	0.227482	NRG1	WNT5A	0.230254	MITF	PDGFRB	0.20799
SERPINE1	JUN	0.15553	VGF	NRG1	0.164976	MITF	NRG1	0.151688	EGFR	CCNA2	0.227613	CCNA2	SERPINE1	0.209365	SERPINE1	VEGFC	0.165175	MITF	WNT5A	0.224531	FGFR1	NGFR	0.228721	NGFR	EGFR	0.207692
CCNA2	NRG1	0.1549	SERPINE1	JUN	0.163898	SOX10	WNT5A	0.1502	FGFR1	NGFR	0.224988	VEGFC	SERPINE1	0.207591	AXL	NGFR	0.164477	NRG1	VEGFC	0.224144	LOXL2	GAPDH	0.228332	MITF	JUN	0.203066
FOSL1	MITF	0.154612	AXL	NGFR	0.16366	AXL	WNT5A	0.146238	VEGFC	FGFR1	0.22406	WNT5A	MITF	0.206599	GAPDH	CCNA2	0.16349	LOXL2	SOX10	0.223799	EGFR	VEGFC	0.228082	NRG1	MITF	0.201411
NGFR	JUN	0.153285	JUN	FGFR1	0.163328	WNT5A	LOXL2	0.145566	NRG1	MITF	0.223882	SOX10	CCNA2	0.204984	PDGFC	SOX10	0.161971	NGFR	FGFR1	0.220205	LOXL2	SERPINE1	0.226441	WNT5A	LOXL2	0.195231
LOXL2	JUN	0.151428	FGFR1	JUN	0.162363	NRG1	WNT5A	0.143931	MITF	EGFR	0.223737	MITF	WNT5A	0.204386	PDGFC	LOXL2	0.161782	NGFR	PDGFRB	0.218289	SERPINE1	NGFR	0.226101	NRG1	VEGFC	0.192287
NRG1	AXL	0.151004	GAPDH	EGFR	0.162201	PDGFRB	WNT5A	0.143822	MITF	GAPDH	0.223613	VEGFC	LOXL2	0.202895	NRG1	VEGFC	0.161733	NGFR	GAPDH	0.218222	PDGFRB	MITF	0.225368	NGFR	JUN	0.192277
FGFR1	LOXL2	0.150998	RUNX2	VGF	0.162001	SERPINE1	VEGFC	0.142033	CCNA2	FGFR1	0.222472	VEGFC	FGFR1	0.201971	CCNA2	EGFR	0.161679	MITF	JUN	0.216784	NRG1	SOX10	0.224661	MITF	EGFR	0.191686
PDGFRB	GAPDH	0.150562	MITF	NRG1	0.160745	SERPINE1	NGFR	0.141455	NGFR	LOXL2	0.221193	FGFR1	NGFR	0.201066	PDGFRB	MITF	0.160858	NGFR	JUN	0.216125	PDGFRB	NRG1	0.223703	VEGFC	NRG1	0.187569
VEGFC	AXL	0.149965	CCNA2	NGFR	0.160159	PDGFC	AXL	0.140658	MITF	PDGFRB	0.217879	VEGFC	PDGFRB	0.200204	EGFR	NGFR	0.160676	VEGFC	NRG1	0.215959	VEGFC	NRG1	0.217984	NGFR	SOX10	0.187492
WNT5A	JUN	0.148252	EGFR	SERPINE1	0.160065	SOX10	NGFR	0.140375	SERPINE1	NGFR	0.217398	WNT5A	NRG1	0.197446	SERPINE1	WNT5A	0.159917	LOXL2	FGFR1	0.214529	NGFR	PDGFRB	0.215743	RUNX2	SERPINE1	0.186441
FOSL1	CCNA2	0.147865	GAPDH	WNT5A	0.15867	SOX10	VEGFC	0.139368	WNT5A	EGFR	0.217252	FGFR1	CCNA2	0.196226	MITF	NRG1	0.159723	SOX10	LOXL2	0.213698	LOXL2	WNT5A	0.215444	AXL	NGFR	0.186049
SERPINE1	EGFR	0.145549	VGF	AXL	0.158272	PDGFC	FGFR1	0.130144	PDGFRB	CCNA2	0.214233	AXL	NRG1	0.195125	WNT5A	PDGFRB	0.158559	LOXL2	PDGFRB	0.208082	NGFR	VEGFC	0.213352	NGFR	AXL	0.185869
PDGFRB	CCNA2	0.143155	MITF	EGFR	0.158031	AXL	NGFR	0.129609	MITF	FGFR1	0.213741	CCNA2	LOXL2	0.195123	FGFR1	NGFR	0.156604	VEGFC	MITF	0.205093	JUN	NGFR	0.213113	SERPINE1	NGFR	0.183484
WNT5A	NGFR	0.142659	SERPINE1	LOXL2	0.157643	SERPINE1	WNT5A	0.128269	NGFR	SERPINE1	0.21291	CCNA2	MITF	0.194466	CCNA2	FGFR1	0.150833	SOX10	NGFR	0.203302	WNT5A	NGFR	0.210271	RUNX2	PDGFRB	0.182058
NGFR	EGFR	0.142253	WNT5A	FGFR1	0.157456	PDGFC	SOX10	0.127909	WNT5A	PDGFRB	0.209593	CCNA2	PDGFRB	0.193097	WNT5A	MITF	0.14807	JUN	NGFR	0.202279	VEGFC	EGFR	0.207396	FGFR1	LOXL2	0.180774
SERPINE1	FOSL1	0.141504	AXL	LOXL2	0.156876	LOXL2	MITF	0.126919	CCNA2	PDGFRB	0.209292	CCNA2	NRG1	0.18949	PDGFC	EGFR	0.14787	LOXL2	GAPDH	0.202208	NRG1	EGFR	0.207248	LOXL2	GAPDH	0.180742
JUN	EGFR	0.139587	LOXL2	EGFR	0.154026	NGFR	MITF	0.125823	SERPINE1	CCNA2	0.208057	SERPINE1	NRG1	0.187666	CCNA2	PDGFRB	0.145923	PDGFRB	LOXL2	0.201174	LOXL2	JUN	0.205701	FGFR1	NGFR	0.178306
EGFR	VEGFC	0.139543	FGFR1	VEGFC	0.153618	NRG1	VEGFC	0.124101	VEGFC	EGFR	0.202096	NGFR	MITF	0.185371	PDGFC	SERPINE1	0.1457	MITF	VEGFC	0.198409	LOXL2	SOX10	0.204201	GAPDH	NGFR	0.177105
CCNA2	WNT5A	0.13721	NGFR	JUN	0.152637	EGFR	WNT5A	0.121129	FGFR1	CCNA2	0.199775	VEGFC	MITF	0.185014	NGFR	MITF	0.1435	LOXL2	AXL	0.19825	VEGFC	MITF	0.202263	JUN	LOXL2	0.171949
NRG1	NGFR	0.136769	VEGFC	SERPINE1	0.152235	PDGFC	PDGFRB	0.120967	LOXL2	CCNA2	0.199559	MITF	CCNA2	0.184099	SERPINE1	NGFR	0.14247	SERPINE1	NGFR	0.197982	LOXL2	AXL	0.202227	SOX10	NGFR	0.171378
PDGFRB	SERPINE1	0.136713	SERPINE1	NGFR	0.148553	PDGFC	EGFR	0.120814	NGFR	FGFR1	0.19897	NRG1	WNT5A	0.182507	LOXL2	NGFR	0.138612	WNT5A	LOXL2	0.195352	NGFR	NRG1	0.194557	GAPDH	LOXL2	0.171313
AXL	EGFR	0.136649	PDGFRB	VGF	0.148268	LOXL2	VEGFC	0.120681	NGFR	NRG1	0.193259	NGFR	WNT5A	0.181813	NGFR	NRG1	0.138447	WNT5A	NGFR	0.194931	NGFR	MITF	0.193991	NGFR	VEGFC	0.170515
MITF	WNT5A	0.134997	EGFR	NGFR	0.148094	MITF	VEGFC	0.119098	AXL	CCNA2	0.192461	SOX10	NGFR	0.180279	PDGFC	FGFR1	0.13824	CCNA2	SOX10	0.193669	EGFR	MITF	0.191084	AXL	LOXL2	0.169771
RUNX2	SERPINE1	0.133925	JUN	NGFR	0.146941	EGFR	NGFR	0.118655	VEGFC	NRG1	0.190644	LOXL2	CCNA2	0.177603	EGFR	WNT5A	0.137942	EGFR	NGFR	0.193253	LOXL2	PDGFRB	0.18987	MITF	NRG1	0.168491
WNT5A	VEGFC	0.132885	NRG1	CCNA2	0.146683	FGFR1	WNT5A	0.118028	NRG1	VEGFC	0.189411	AXL	CCNA2	0.175219	VEGFC	NRG1	0.137771	LOXL2	JUN	0.192489	EGFR	NGFR	0.188284	VEGFC	NGFR	0.164329
AXL	NRG1	0.132629	PDGFRB	NGFR	0.146283	LOXL2	WNT5A	0.117932	RUNX2	LOXL2	0.189065	NGFR	VEGFC	0.174263	NRG1	MITF	0.137579	SERPINE1	LOXL2	0.19189	PDGFRB	NGFR	0.187338	VEGFC	LOXL2	0.163286
EGFR	SERPINE1	0.132208	JUN	SERPINE1	0.144301	NRG1	NGFR	0.1172	MITF	NRG1	0.183536	MITF	VEGFC	0.173798	PDGFC	AXL	0.135562	RUNX2	SOX10	0.191706	EGFR	NRG1	0.185104	NGFR	NRG1	0.162479
EGFR	AXL	0.132204	VGF	VEGFC	0.144198	WNT5A	MITF	0.11575	NRG1	NGFR	0.179903	WNT5A	VEGFC	0.17222	WNT5A	NRG1	0.132413	NGFR	EGFR	0.190234	GAPDH	LOXL2	0.184806	NGFR	LOXL2	0.161424
WNT5A	AXL	0.132037	RUNX2	FGFR1	0.143724	MITF	WNT5A	0.114077	WNT5A	MITF	0.177648	SERPINE1	CCNA2	0.171552	PDGFC	PDGFRB	0.130176	PDGFRB	NGFR	0.189082	NRG1	MITF	0.182772	MITF	VEGFC	0.160319
RUNX2	NGFR	0.12794	VGF	EGFR	0.143697	FGFR1	NGFR	0.111158	WNT5A	NRG1	0.177354	CCNA2	WNT5A	0.171358	WNT5A	VEGFC	0.129182	NGFR	VEGFC	0.188551	LOXL2	FGFR1	0.181395	RUNX2	FGFR1	0.160026
JUN	NRG1	0.127423	VGF	RUNX2	0.143578	PDGFC	LOXL2	0.110366	CCNA2	VEGFC	0.175762	PDGFRB	NGFR	0.170824	CCNA2	NRG1	0.129127	JUN	LOXL2	0.187841	MITF	NGFR	0.180713	EGFR	NGFR	0.159852
FOSL1	SERPINE1	0.12657	LOXL2	WNT5A	0.143364	PDGFC	NRG1	0.10444	CCNA2	NRG1	0.172545	NRG1	MITF	0.170252	PDGFRB	WNT5A	0.126087	FGFR1	LOXL2	0.187697	FGFR1	LOXL2	0.171005	RUNX2	GAPDH	0.158711
LOXL2	NRG1	0.125792	NRG1	LOXL2	0.139397	LOXL2	NGFR	0.102966	PDGFC	SOX10	0.172228	NGFR	NRG1	0.168119	VEGFC	MITF	0.12585	AXL	LOXL2	0.187405	VEGFC	NGFR	0.170622	RUNX2	SOX10	0.15585
FOSL1	LOXL2	0.120979	EGFR	AXL	0.138323	PDGFRB	NGFR	0.101119	PDGFC	FGFR1	0.172007	WNT5A	CCNA2	0.165908	NRG1	WNT5A	0.125554	LOXL2	EGFR	0.186585	WNT5A	LOXL2	0.166419	LOXL2	SERPINE1	0.155812
PDGFC	LOXL2	0.12056	SERPINE1	AXL	0.137413	MITF	NGFR	0.097178	RUNX2	PDGFRB	0.17124	AXL	NGFR	0.162516	CCNA2	NGFR	0.123727	MITF	NRG1	0.18612	LOXL2	EGFR	0.162353	LOXL2	WNT5A	0.155424
FOSL1	VEGFC	0.120514	WNT5A	NGFR	0.136152	NGFR	VEGFC	0.093508	RUNX2	NRG1	0.170531	VEGFC	WNT5A	0.156242	VEGFC	NGFR	0.122349	FGFR1	NGFR	0.185894	NRG1	NGFR	0.160262	VEGFC	MITF	0.155212
FGFR1	AXL	0.118397	CCNA2	EGFR	0.135674	CCNA2	NGFR	0.09252	NRG1	CCNA2	0.169303	CCNA2	NGFR	0.154662	VEGFC	WNT5A	0.121628	AXL	NGFR	0.185038	AXL	LOXL2	0.156975	LOXL2	PDGFRB	0.152962
FGFR1	JUN	0.118236	LOXL2	SERPINE1	0.13549	VEGFC	MITF	0.090562	VEGFC	MITF	0.168976	LOXL2	NGFR	0.151062	LOXL2	CCNA2	0.120586	NGFR	MITF	0.174634	LOXL2	VEGFC	0.147774	RUNX2	AXL	0.150682
RUNX2	JUN	0.11767	CCNA2	AXL	0.13411	VEGFC	WNT5A	0.090493	SOX10	PDGFC	0.16804	SERPINE1	NGFR	0.148663	AXL	CCNA2	0.120382	LOXL2	VEGFC	0.170073	VEGFC	LOXL2	0.144269	RUNX2	WNT5A	0.149848
VEGFC	WNT5A	0.117184	VGF	WNT5A	0.133379	VEGFC	NGFR	0.085856	NGFR	MITF	0.167433	MITF	NRG1	0.148285	SERPINE1	CCNA2	0.11529	CCNA2	AXL	0.169251	JUN	LOXL2	0.143215	JUN	NGFR	0.148218
PDGFC	NGFR	0.117067	VEGFC	NGFR	0.131535	GAPDH	CCNA2	0.085354	PDGFC	GAPDH	0.167291	CCNA2	VEGFC	0.143276	MITF	VEGFC	0.11415	NGFR	NRG1	0.169025	SERPINE1	LOXL2	0.142996	SERPINE1	LOXL2	0.146041
FGFR1	SERPINE1	0.116928	JUN	VEGFC	0.131282	CCNA2	WNT5A	0.084874	LOXL2	PDGFC	0.166617	NRG1	NGFR	0.134978	SOX10	CCNA2	0.112955	NRG1	MITF	0.168778	LOXL2	MITF	0.141638	RUNX2	NRG1	0.141514
SERPINE1	NRG1	0.116732	FGFR1	RUNX2	0.130507	WNT5A	VEGFC	0.083529	PDGFC	AXL	0.1663	WNT5A	NGFR	0.134623	WNT5A	NGFR	0.111732	LOXL2	MITF	0.167808	SOX10	LOXL2	0.140288	SOX10	LOXL2	0.140817
PDGFC	VEGFC	0.116034	FGFR1	WNT5A	0.130384	CCNA2	MITF	0.078327	CCNA2	MITF	0.162845	NGFR	CCNA2	0.133926	CCNA2	VEGFC	0.10823	RUNX2	JUN	0.159428	LOXL2	NRG1	0.133264	RUNX2	JUN	0.140508
RUNX2	LOXL2	0.115751	FGFR1	NRG1	0.129865	CCNA2	VEGFC	0.077705	VEGFC	NGFR	0.161672	VEGFC	NGFR	0.133122	PDGFC	MITF	0.106395	LOXL2	NRG1	0.159419	PDGFRB	LOXL2	0.125168	RUNX2	VEGFC	0.136115
NRG1	JUN	0.115556	PDGFRB	LOXL2	0.12964	NGFR	WNT5A	0.075347	PDGFC	SERPINE1	0.161375	PDGFC	SOX10	0.132385	NGFR	WNT5A	0.105847	EGFR	LOXL2	0.156937	LOXL2	NGFR	0.105379	LOXL2	SOX10	0.13545
FGFR1	VEGFC	0.114366	EGFR	VEGFC	0.129552	WNT5A	NGFR	0.074399	NGFR	WNT5A	0.16039	VEGFC	NRG1	0.132012	PDGFC	VEGFC	0.1035	VEGFC	NGFR	0.155577	NRG1	LOXL2	0.103586	NGFR	MITF	0.134013
VEGFC	EGFR	0.113273	LOXL2	NGFR	0.129447	FGFR1	CCNA2	0.073444	RUNX2	SOX10	0.160329	MITF	NGFR	0.128816	FGFR1	CCNA2	0.10297	CCNA2	SERPINE1	0.154662	EGFR	LOXL2	0.102731	NRG1	NGFR	0.133066
VEGFC	NRG1	0.113199	NRG1	NGFR	0.1292	NGFR	CCNA2	0.07082	MITF	VEGFC	0.159485	NRG1	VEGFC	0.127157	NRG1	CCNA2	0.099162	CCNA2	JUN	0.151509	MITF	LOXL2	0.100796	LOXL2	AXL	0.132113
EGFR	JUN	0.111163	AXL	EGFR	0.128267	EGFR	CCNA2	0.066613	MITF	CCNA2	0.157637	NRG1	CCNA2	0.126142	NGFR	VEGFC	0.096769	RUNX2	GAPDH	0.150279	CCNA2	WNT5A	0.085813	LOXL2	FGFR1	0.130267
SOX10	PDGFRB	0.11056	AXL	SERPINE1	0.127858	SERPINE1	CCNA2	0.066609	MITF	WNT5A	0.15653	PDGFC	GAPDH	0.126055	PDGFC	NGFR	0.09534	FOSL1	FGFR1	0.149695	NGFR	LOXL2	0.083441	MITF	NGFR	0.129392
FGFR1	NGFR	0.110404	SERPINE1	WNT5A	0.127565	NRG1	CCNA2	0.065677	RUNX2	AXL	0.155743	PDGFC	EGFR	0.121967	MITF	NGFR	0.094684	CCNA2	FGFR1	0.146443	CCNA2	SOX10	0.082421	LOXL2	VEGFC	0.127863
GAPDH	PDGFRB	0.109432	CCNA2	WNT5A	0.127342	SOX10	CCNA2	0.062199	RUNX2	GAPDH	0.155665	PDGFC	SERPINE1	0.119117	NRG1	NGFR	0.094335	CCNA2	GAPDH	0.144846	CCNA2	JUN	0.082363	LOXL2	EGFR	0.127771
PDGFRB	VEGFC	0.108651	EGFR	JUN	0.127213	PDGFRB	CCNA2	0.062077	CCNA2	WNT5A	0.155584	VEGFC	CCNA2	0.118815	EGFR	CCNA2	0.09402	RUNX2	FGFR1	0.141346	CCNA2	AXL	0.078611	EGFR	LOXL2	0.125912
SERPINE1	WNT5A	0.10858	WNT5A	SERPINE1	0.127195	AXL	CCNA2	0.058869	WNT5A	VEGFC	0.155353	PDGFC	FGFR1	0.118637	PDGFRB	CCNA2	0.094018	CCNA2	WNT5A	0.140038	CCNA2	GAPDH	0.076343	NRG1	LOXL2	0.124591
NGFR	NRG1	0.10695	VEGFC	JUN	0.127063	GAPDH	PDGFC	0.058372	NGFR	VEGFC	0.155333	PDGFC	LOXL2	0.110305	GAPDH	PDGFC	0.092106	VEGFC	LOXL2	0.137472	CCNA2	SERPINE1	0.067733	LOXL2	NRG1	0.124104
SOX10	FOSL1	0.10638	PDGFRB	CCNA2	0.125314	SERPINE1	PDGFC	0.05608	VEGFC	WNT5A	0.150407	PDGFC	PDGFRB	0.104033	MITF	WNT5A	0.091101	FOSL1	PDGFRB	0.136579	CCNA2	PDGFRB	0.064261	RUNX2	MITF	0.121825
AXL	WNT5A	0.105189	JUN	WNT5A	0.123296	LOXL2	CCNA2	0.056031	MITF	NGFR	0.150292	SOX10	PDGFC	0.097635	NGFR	CCNA2	0.090469	FOSL1	JUN	0.13628	CCNA2	FGFR1	0.064028	LOXL2	JUN	0.119434
NRG1	RUNX2	0.104767	RUNX2	CCNA2	0.12323	PDGFC	MITF	0.052783	PDGFC	PDGFRB	0.15014	FGFR1	PDGFC	0.09644	PDGFC	NRG1	0.089919	NRG1	NGFR	0.134619	CCNA2	NRG1	0.059776	RUNX2	LOXL2	0.118697
RUNX2	AXL	0.104407	JUN	EGFR	0.122875	AXL	PDGFC	0.052495	PDGFC	LOXL2	0.144269	PDGFC	WNT5A	0.090176	CCNA2	WNT5A	0.089667	LOXL2	NGFR	0.132676	CCNA2	MITF	0.059445	LOXL2	MITF	0.112458
GAPDH	FOSL1	0.103738	NGFR	WNT5A	0.122874	EGFR	PDGFC	0.051148	RUNX2	FGFR1	0.140766	LOXL2	PDGFC	0.089799	AXL	PDGFC	0.08708	MITF	NGFR	0.131278	CCNA2	VEGFC	0.055367	RUNX2	EGFR	0.097725
LOXL2	WNT5A	0.103037	VEGFC	AXL	0.122457	PDGFRB	PDGFC	0.048951	GAPDH	PDGFC	0.140196	GAPDH	PDGFC	0.089292	PDGFRB	PDGFC	0.08014	RUNX2	AXL	0.131194	CCNA2	EGFR	0.047706	MITF	LOXL2	0.088594
PDGFRB	NGFR	0.10203	CCNA2	RUNX2	0.122377	MITF	CCNA2	0.047461	WNT5A	NGFR	0.138843	PDGFC	NRG1	0.089253	SERPINE1	PDGFC	0.079989	FOSL1	AXL	0.129971	CCNA2	NGFR	0.026106	LOXL2	NGFR	0.064571
MITF	FGFR1	0.101473	AXL	JUN	0.121871	LOXL2	PDGFC	0.043734	FGFR1	PDGFC	0.136903	PDGFC	AXL	0.089046	SOX10	PDGFC	0.078705	FOSL1	SOX10	0.129779	AXL	CCNA2	0.02319	SERPINE1	RUNX2	0.060569
NGFR	WNT5A	0.100605	SERPINE1	NRG1	0.121693	SOX10	PDGFC	0.0436	CCNA2	NGFR	0.135341	EGFR	PDGFC	0.088902	WNT5A	CCNA2	0.07565	FOSL1	SERPINE1	0.129521	SOX10	CCNA2	0.020036	RUNX2	NGFR	0.056274
NRG1	EGFR	0.099562	RUNX2	SERPINE1	0.121114	PDGFC	NGFR	0.042411	RUNX2	SERPINE1	0.134838	SERPINE1	PDGFC	0.081348	VEGFC	CCNA2	0.072091	FOSL1	GAPDH	0.129194	SERPINE1	CCNA2	0.019405	PDGFRB	RUNX2	0.053856
FOSL1	AXL	0.099452	NRG1	SERPINE1	0.119432	FGFR1	PDGFC	0.040507	SERPINE1	PDGFC	0.134666	PDGFC	MITF	0.081092	MITF	CCNA2	0.069998	RUNX2	SERPINE1	0.128343	JUN	CCNA2	0.019222	FGFR1	RUNX2	0.051577
FOSL1	JUN	0.098619	CCNA2	VEGFC	0.117524	PDGFC	VEGFC	0.039051	VEGFC	CCNA2	0.1344	WNT5A	PDGFC	0.067198	LOXL2	PDGFC	0.069391	RUNX2	NGFR	0.126304	WNT5A	CCNA2	0.015644	JUN	RUNX2	0.051305
MITF	FOSL1	0.098497	AXL	WNT5A	0.117168	PDGFC	WNT5A	0.036441	PDGFC	EGFR	0.134128	CCNA2	PDGFC	0.067055	PDGFC	WNT5A	0.06907	FOSL1	WNT5A	0.126291	CCNA2	LOXL2	0.015631	EGFR	RUNX2	0.049
WNT5A	NRG1	0.095513	NGFR	RUNX2	0.116875	NRG1	PDGFC	0.036103	PDGFC	NRG1	0.133524	NGFR	PDGFC	0.063361	EGFR	PDGFC	0.067002	NRG1	LOXL2	0.12122	NRG1	CCNA2	0.014877	GAPDH	RUNX2	0.048968
PDGFRB	AXL	0.094447	NGFR	EGFR	0.115487	WNT5A	CCNA2	0.034991	RUNX2	EGFR	0.130089	PDGFC	VEGFC	0.062566	PDGFC	CCNA2	0.064986	RUNX2	PDGFRB	0.119513	FGFR1	CCNA2	0.013971	SOX10	RUNX2	0.045224
MITF	PDGFRB	0.094228	MITF	PDGFRB	0.115438	NGFR	PDGFC	0.034512	WNT5A	CCNA2	0.130018	PDGFRB	PDGFC	0.060031	FGFR1	PDGFC	0.06421	CCNA2	PDGFRB	0.115033	GAPDH	CCNA2	0.013266	WNT5A	RUNX2	0.042264
CCNA2	RUNX2	0.093761	LOXL2	JUN	0.112695	VEGFC	CCNA2	0.032303	AXL	PDGFC	0.12748	PDGFC	CCNA2	0.055841	VEGFC	PDGFC	0.059377	RUNX2	NRG1	0.113882	MITF	CCNA2	0.012271	AXL	RUNX2	0.041727
PDGFC	AXL	0.093261	LOXL2	VEGFC	0.112628	PDGFC	CCNA2	0.023912	PDGFRB	PDGFC	0.124704	MITF	PDGFC	0.054026	CCNA2	PDGFC	0.056941	CCNA2	NRG1	0.112451	EGFR	CCNA2	0.010259	VEGFC	RUNX2	0.037902
FOSL1	NGFR	0.092878	JUN	NRG1	0.111694	MITF	PDGFC	0.02201	EGFR	PDGFC	0.114532	AXL	PDGFC	0.053377	NGFR	PDGFC	0.049716	RUNX2	VEGFC	0.10684	PDGFRB	CCNA2	0.009681	NRG1	RUNX2	0.037401
PDGFC	SERPINE1	0.092305	NGFR	VEGFC	0.111609	WNT5A	PDGFC	0.021715	PDGFC	NGFR	0.106785	NRG1	PDGFC	0.05221	NRG1	PDGFC	0.048271	MITF	LOXL2	0.104211	VEGFC	CCNA2	0.009329	MITF	RUNX2	0.031138
PDGFRB	LOXL2	0.092065	AXL	VEGFC	0.111073	CCNA2	PDGFC	0.017675	PDGFC	MITF	0.102676	PDGFC	NGFR	0.05087	MITF	PDGFC	0.044965	CCNA2	VEGFC	0.103913	NGFR	CCNA2	0.00768	NGFR	RUNX2	0.026476
LOXL2	FOSL1	0.092063	JUN	PDGFRB	0.110911	VEGFC	PDGFC	0.017268	PDGFC	WNT5A	0.098639	VEGFC	PDGFC	0.038865	WNT5A	PDGFC	0.044931	CCNA2	EGFR	0.101094	LOXL2	CCNA2	0.007184	LOXL2	RUNX2	0.021894
RUNX2	VEGFC	0.091179	LOXL2	AXL	0.109324	EGFR	FOSL1	6e-06	PDGFC	VEGFC	0.09806	EGFR	FOSL1	6e-06	EGFR	FOSL1	6e-06	CCNA2	NGFR	0.096575	EGFR	PDGFC	6e-06	EGFR	CCNA2	6e-06
SOX10	RUNX2	0.091045	AXL	RUNX2	0.109124	EGFR	RUNX2	6e-06	NGFR	CCNA2	0.089224	EGFR	RUNX2	6e-06	EGFR	RUNX2	6e-06	RUNX2	EGFR	0.095653	EGFR	FOSL1	6e-06	EGFR	PDGFC	6e-06
GAPDH	RUNX2	0.090806	SOX10	PDGFRB	0.108681	EGFR	JUN	6e-06	RUNX2	NGFR	0.086539	EGFR	JUN	6e-06	EGFR	JUN	6e-06	RUNX2	WNT5A	0.091689	EGFR	RUNX2	6e-06	EGFR	FOSL1	6e-06
WNT5A	EGFR	0.08827	RUNX2	NGFR	0.108212	EGFR	VGF	6e-06	NRG1	PDGFC	0.084145	EGFR	VGF	6e-06	EGFR	VGF	6e-06	NGFR	LOXL2	0.088845	EGFR	VGF	6e-06	EGFR	VGF	6e-06
RUNX2	EGFR	0.087187	WNT5A	RUNX2	0.107959	SOX10	FOSL1	6e-06	RUNX2	MITF	0.078107	SOX10	FOSL1	6e-06	SOX10	FOSL1	6e-06	FOSL1	NRG1	0.087395	SOX10	PDGFC	6e-06	SOX10	CCNA2	6e-06
FGFR1	NRG1	0.085637	EGFR	LOXL2	0.10689	SOX10	RUNX2	6e-06	VEGFC	PDGFC	0.077857	SOX10	RUNX2	6e-06	SOX10	RUNX2	6e-06	FOSL1	MITF	0.085603	SOX10	FOSL1	6e-06	SOX10	PDGFC	6e-06
NRG1	WNT5A	0.085143	GAPDH	PDGFRB	0.10689	SOX10	JUN	6e-06	MITF	PDGFC	0.077425	SOX10	JUN	6e-06	SOX10	JUN	6e-06	FOSL1	EGFR	0.078	SOX10	RUNX2	6e-06	SOX10	FOSL1	6e-06
WNT5A	FGFR1	0.082108	SERPINE1	VEGFC	0.106831	SOX10	VGF	6e-06	RUNX2	CCNA2	0.077216	SOX10	VGF	6e-06	SOX10	VGF	6e-06	FOSL1	VEGFC	0.073758	SOX10	VGF	6e-06	SOX10	VGF	6e-06
EGFR	PDGFRB	0.082014	SERPINE1	EGFR	0.106183	CCNA2	FOSL1	6e-06	NGFR	PDGFC	0.074221	CCNA2	FOSL1	6e-06	CCNA2	FOSL1	6e-06	CCNA2	LOXL2	0.065631	CCNA2	PDGFC	6e-06	CCNA2	EGFR	6e-06
PDGFC	NRG1	0.081637	NGFR	NRG1	0.105696	CCNA2	RUNX2	6e-06	RUNX2	VEGFC	0.071708	CCNA2	RUNX2	6e-06	CCNA2	RUNX2	6e-06	SOX10	RUNX2	0.058257	CCNA2	FOSL1	6e-06	CCNA2	SOX10	6e-06
CCNA2	FGFR1	0.081279	WNT5A	AXL	0.105489	CCNA2	JUN	6e-06	RUNX2	WNT5A	0.067743	CCNA2	JUN	6e-06	CCNA2	JUN	6e-06	RUNX2	MITF	0.056883	CCNA2	RUNX2	6e-06	CCNA2	GAPDH	6e-06
PDGFC	JUN	0.080707	RUNX2	LOXL2	0.105416	CCNA2	VGF	6e-06	RUNX2	PDGFC	0.065113	CCNA2	VGF	6e-06	CCNA2	VGF	6e-06	CCNA2	MITF	0.054255	CCNA2	VGF	6e-06	CCNA2	WNT5A	6e-06
SOX10	FGFR1	0.079827	FGFR1	EGFR	0.103607	GAPDH	FOSL1	6e-06	WNT5A	PDGFC	0.062129	GAPDH	FOSL1	6e-06	GAPDH	FOSL1	6e-06	RUNX2	LOXL2	0.050806	GAPDH	PDGFC	6e-06	CCNA2	PDGFRB	6e-06
CCNA2	PDGFRB	0.079702	SERPINE1	RUNX2	0.102017	GAPDH	RUNX2	6e-06	CCNA2	PDGFC	0.058771	GAPDH	RUNX2	6e-06	GAPDH	RUNX2	6e-06	FOSL1	NGFR	0.047535	GAPDH	FOSL1	6e-06	CCNA2	PDGFC	6e-06
RUNX2	NRG1	0.079672	WNT5A	JUN	0.101616	GAPDH	JUN	6e-06	SOX10	RUNX2	0.058007	GAPDH	JUN	6e-06	GAPDH	JUN	6e-06	SERPINE1	CCNA2	0.045905	GAPDH	RUNX2	6e-06	CCNA2	SERPINE1	6e-06
EGFR	NRG1	0.079565	WNT5A	EGFR	0.097776	GAPDH	VGF	6e-06	PDGFRB	RUNX2	0.055554	GAPDH	VGF	6e-06	GAPDH	VGF	6e-06	AXL	RUNX2	0.044367	GAPDH	VGF	6e-06	CCNA2	NGFR	6e-06
CCNA2	FOSL1	0.079419	CCNA2	NRG1	0.096955	WNT5A	FOSL1	6e-06	PDGFC	CCNA2	0.055488	WNT5A	FOSL1	6e-06	WNT5A	FOSL1	6e-06	WNT5A	CCNA2	0.039011	WNT5A	PDGFC	6e-06	CCNA2	NRG1	6e-06
NGFR	PDGFRB	0.079106	FGFR1	PDGFRB	0.096799	WNT5A	RUNX2	6e-06	LOXL2	RUNX2	0.051828	WNT5A	RUNX2	6e-06	WNT5A	RUNX2	6e-06	SOX10	CCNA2	0.038024	WNT5A	FOSL1	6e-06	CCNA2	FOSL1	6e-06
WNT5A	FOSL1	0.076855	NRG1	AXL	0.09616	WNT5A	JUN	6e-06	AXL	RUNX2	0.046125	WNT5A	JUN	6e-06	WNT5A	JUN	6e-06	SERPINE1	RUNX2	0.037486	WNT5A	RUNX2	6e-06	CCNA2	VEGFC	6e-06
GAPDH	FGFR1	0.076242	WNT5A	PDGFRB	0.095642	WNT5A	VGF	6e-06	FGFR1	RUNX2	0.039467	WNT5A	VGF	6e-06	WNT5A	VGF	6e-06	FGFR1	CCNA2	0.037369	WNT5A	VGF	6e-06	CCNA2	AXL	6e-06
JUN	FOSL1	0.076073	NRG1	JUN	0.095217	PDGFRB	FOSL1	6e-06	GAPDH	RUNX2	0.037854	PDGFRB	FOSL1	6e-06	PDGFRB	FOSL1	6e-06	FGFR1	RUNX2	0.036767	PDGFRB	PDGFC	6e-06	CCNA2	MITF	6e-06
MITF	RUNX2	0.076062	LOXL2	PDGFRB	0.094956	PDGFRB	RUNX2	6e-06	SERPINE1	RUNX2	0.03706	PDGFRB	RUNX2	6e-06	PDGFRB	RUNX2	6e-06	AXL	CCNA2	0.034813	PDGFRB	FOSL1	6e-06	CCNA2	LOXL2	6e-06
NGFR	FOSL1	0.07512	LOXL2	RUNX2	0.093485	PDGFRB	JUN	6e-06	EGFR	RUNX2	0.034173	PDGFRB	JUN	6e-06	PDGFRB	JUN	6e-06	FGFR1	FOSL1	0.03472	PDGFRB	RUNX2	6e-06	CCNA2	RUNX2	6e-06
SERPINE1	FGFR1	0.074983	RUNX2	AXL	0.092376	PDGFRB	VGF	6e-06	NRG1	RUNX2	0.032573	PDGFRB	VGF	6e-06	PDGFRB	VGF	6e-06	JUN	RUNX2	0.033301	PDGFRB	VGF	6e-06	CCNA2	FGFR1	6e-06
EGFR	WNT5A	0.074904	PDGFRB	SERPINE1	0.09027	PDGFC	FOSL1	6e-06	CCNA2	RUNX2	0.025773	PDGFC	FOSL1	6e-06	PDGFC	FOSL1	6e-06	SERPINE1	FOSL1	0.03232	PDGFC	EGFR	6e-06	CCNA2	JUN	6e-06
JUN	RUNX2	0.074211	NGFR	PDGFRB	0.088434	PDGFC	RUNX2	6e-06	VEGFC	RUNX2	0.019648	PDGFC	RUNX2	6e-06	PDGFC	RUNX2	6e-06	JUN	CCNA2	0.031575	PDGFC	SOX10	6e-06	CCNA2	VGF	6e-06
FGFR1	WNT5A	0.073615	NRG1	VEGFC	0.086509	PDGFC	JUN	6e-06	NGFR	RUNX2	0.016744	PDGFC	JUN	6e-06	PDGFC	JUN	6e-06	SOX10	FOSL1	0.030985	PDGFC	CCNA2	6e-06	GAPDH	CCNA2	6e-06
FGFR1	EGFR	0.073578	VEGFC	RUNX2	0.086452	PDGFC	VGF	6e-06	WNT5A	RUNX2	0.016321	PDGFC	VGF	6e-06	PDGFC	VGF	6e-06	WNT5A	FOSL1	0.030843	PDGFC	GAPDH	6e-06	GAPDH	PDGFC	6e-06
FOSL1	EGFR	0.072662	LOXL2	NRG1	0.085008	SERPINE1	FOSL1	6e-06	MITF	RUNX2	0.011879	SERPINE1	FOSL1	6e-06	SERPINE1	FOSL1	6e-06	VEGFC	CCNA2	0.030476	PDGFC	WNT5A	6e-06	GAPDH	FOSL1	6e-06
VEGFC	PDGFC	0.072609	AXL	NRG1	0.084091	SERPINE1	RUNX2	6e-06	PDGFC	RUNX2	0.010207	SERPINE1	RUNX2	6e-06	SERPINE1	RUNX2	6e-06	NGFR	CCNA2	0.030278	PDGFC	PDGFRB	6e-06	GAPDH	VGF	6e-06
GAPDH	PDGFC	0.070249	NRG1	EGFR	0.0839	SERPINE1	JUN	6e-06	EGFR	FOSL1	6e-06	SERPINE1	JUN	6e-06	SERPINE1	JUN	6e-06	EGFR	CCNA2	0.0299	PDGFC	SERPINE1	6e-06	WNT5A	CCNA2	6e-06
NGFR	FGFR1	0.069971	JUN	RUNX2	0.083626	SERPINE1	VGF	6e-06	EGFR	JUN	6e-06	SERPINE1	VGF	6e-06	SERPINE1	VGF	6e-06	NRG1	CCNA2	0.02832	PDGFC	NGFR	6e-06	WNT5A	PDGFC	6e-06
EGFR	RUNX2	0.069882	VEGFC	EGFR	0.083493	NGFR	FOSL1	6e-06	EGFR	VGF	6e-06	NGFR	FOSL1	6e-06	NGFR	FOSL1	6e-06	AXL	FOSL1	0.028095	PDGFC	NRG1	6e-06	WNT5A	FOSL1	6e-06
PDGFRB	JUN	0.069815	EGFR	WNT5A	0.082739	NGFR	RUNX2	6e-06	SOX10	FOSL1	6e-06	NGFR	RUNX2	6e-06	NGFR	RUNX2	6e-06	NGFR	FOSL1	0.027826	PDGFC	FOSL1	6e-06	WNT5A	VGF	6e-06
PDGFC	EGFR	0.069484	VEGFC	WNT5A	0.082276	NGFR	JUN	6e-06	SOX10	JUN	6e-06	NGFR	JUN	6e-06	NGFR	JUN	6e-06	PDGFRB	RUNX2	0.027789	PDGFC	VEGFC	6e-06	PDGFRB	CCNA2	6e-06
LOXL2	RUNX2	0.069331	EGFR	RUNX2	0.080373	NGFR	VGF	6e-06	SOX10	VGF	6e-06	NGFR	VGF	6e-06	NGFR	VGF	6e-06	GAPDH	RUNX2	0.025852	PDGFC	AXL	6e-06	PDGFRB	PDGFC	6e-06
EGFR	FOSL1	0.068956	VGF	PDGFRB	0.080254	NRG1	FOSL1	6e-06	CCNA2	FOSL1	6e-06	NRG1	FOSL1	6e-06	NRG1	FOSL1	6e-06	GAPDH	CCNA2	0.025604	PDGFC	MITF	6e-06	PDGFRB	FOSL1	6e-06
VEGFC	FOSL1	0.068831	RUNX2	WNT5A	0.080138	NRG1	RUNX2	6e-06	CCNA2	JUN	6e-06	NRG1	RUNX2	6e-06	NRG1	RUNX2	6e-06	JUN	FOSL1	0.025142	PDGFC	LOXL2	6e-06	PDGFRB	VGF	6e-06
SERPINE1	PDGFRB	0.067297	RUNX2	JUN	0.079748	NRG1	JUN	6e-06	CCNA2	VGF	6e-06	NRG1	JUN	6e-06	NRG1	JUN	6e-06	NRG1	RUNX2	0.024546	PDGFC	RUNX2	6e-06	PDGFC	EGFR	6e-06
PDGFC	WNT5A	0.065921	PDGFRB	JUN	0.079161	NRG1	VGF	6e-06	GAPDH	FOSL1	6e-06	NRG1	VGF	6e-06	NRG1	VGF	6e-06	GAPDH	FOSL1	0.024343	PDGFC	FGFR1	6e-06	PDGFC	SOX10	6e-06
PDGFRB	NRG1	0.065718	CCNA2	PDGFRB	0.075658	FOSL1	EGFR	6e-06	GAPDH	JUN	6e-06	FOSL1	EGFR	6e-06	FOSL1	EGFR	6e-06	PDGFRB	CCNA2	0.024216	PDGFC	JUN	6e-06	PDGFC	CCNA2	6e-06
PDGFRB	EGFR	0.064951	VEGFC	NRG1	0.075174	FOSL1	SOX10	6e-06	GAPDH	VGF	6e-06	FOSL1	SOX10	6e-06	FOSL1	SOX10	6e-06	VEGFC	RUNX2	0.023207	PDGFC	VGF	6e-06	PDGFC	GAPDH	6e-06
NGFR	RUNX2	0.063069	RUNX2	VEGFC	0.073868	FOSL1	CCNA2	6e-06	WNT5A	FOSL1	6e-06	FOSL1	CCNA2	6e-06	FOSL1	CCNA2	6e-06	PDGFRB	FOSL1	0.022746	SERPINE1	PDGFC	6e-06	PDGFC	WNT5A	6e-06
VEGFC	PDGFRB	0.061638	WNT5A	VEGFC	0.073206	FOSL1	GAPDH	6e-06	WNT5A	JUN	6e-06	FOSL1	GAPDH	6e-06	FOSL1	GAPDH	6e-06	RUNX2	CCNA2	0.022024	SERPINE1	FOSL1	6e-06	PDGFC	PDGFRB	6e-06
AXL	FOSL1	0.061122	RUNX2	NRG1	0.071853	FOSL1	WNT5A	6e-06	WNT5A	VGF	6e-06	FOSL1	WNT5A	6e-06	FOSL1	WNT5A	6e-06	FOSL1	LOXL2	0.021298	SERPINE1	RUNX2	6e-06	PDGFC	SERPINE1	6e-06
LOXL2	FGFR1	0.06111	NRG1	RUNX2	0.068169	FOSL1	PDGFRB	6e-06	PDGFRB	FOSL1	6e-06	FOSL1	PDGFRB	6e-06	FOSL1	PDGFRB	6e-06	CCNA2	RUNX2	0.020696	SERPINE1	VGF	6e-06	PDGFC	NGFR	6e-06
FOSL1	NRG1	0.060837	NRG1	WNT5A	0.068125	FOSL1	PDGFC	6e-06	PDGFRB	JUN	6e-06	FOSL1	PDGFC	6e-06	FOSL1	PDGFC	6e-06	NRG1	FOSL1	0.020304	NGFR	PDGFC	6e-06	PDGFC	NRG1	6e-06
EGFR	FGFR1	0.060701	EGFR	NRG1	0.06706	FOSL1	SERPINE1	6e-06	PDGFRB	VGF	6e-06	FOSL1	SERPINE1	6e-06	FOSL1	SERPINE1	6e-06	WNT5A	RUNX2	0.019271	NGFR	FOSL1	6e-06	PDGFC	FOSL1	6e-06
WNT5A	PDGFC	0.060295	WNT5A	NRG1	0.06631	FOSL1	NGFR	6e-06	PDGFC	FOSL1	6e-06	FOSL1	NGFR	6e-06	FOSL1	NGFR	6e-06	NGFR	RUNX2	0.019085	NGFR	RUNX2	6e-06	PDGFC	VEGFC	6e-06
AXL	PDGFRB	0.060179	PDGFRB	AXL	0.065897	FOSL1	NRG1	6e-06	PDGFC	JUN	6e-06	FOSL1	NRG1	6e-06	FOSL1	NRG1	6e-06	MITF	FOSL1	0.018972	NGFR	VGF	6e-06	PDGFC	AXL	6e-06
VEGFC	RUNX2	0.059496	PDGFRB	VEGFC	0.065097	FOSL1	VEGFC	6e-06	PDGFC	VGF	6e-06	FOSL1	VEGFC	6e-06	FOSL1	VEGFC	6e-06	LOXL2	CCNA2	0.018419	NRG1	PDGFC	6e-06	PDGFC	MITF	6e-06
SOX10	PDGFC	0.058429	SERPINE1	PDGFRB	0.064207	FOSL1	AXL	6e-06	SERPINE1	FOSL1	6e-06	FOSL1	AXL	6e-06	FOSL1	AXL	6e-06	VEGFC	FOSL1	0.017387	NRG1	FOSL1	6e-06	PDGFC	LOXL2	6e-06
LOXL2	PDGFC	0.057972	NRG1	PDGFRB	0.062047	FOSL1	MITF	6e-06	SERPINE1	JUN	6e-06	FOSL1	MITF	6e-06	FOSL1	MITF	6e-06	EGFR	RUNX2	0.017085	NRG1	RUNX2	6e-06	PDGFC	RUNX2	6e-06
MITF	PDGFC	0.05729	AXL	PDGFRB	0.062027	FOSL1	LOXL2	6e-06	SERPINE1	VGF	6e-06	FOSL1	LOXL2	6e-06	FOSL1	LOXL2	6e-06	FOSL1	RUNX2	0.013869	NRG1	VGF	6e-06	PDGFC	FGFR1	6e-06
RUNX2	WNT5A	0.056603	PDGFRB	EGFR	0.057633	FOSL1	RUNX2	6e-06	NGFR	FOSL1	6e-06	FOSL1	RUNX2	6e-06	FOSL1	RUNX2	6e-06	MITF	CCNA2	0.013372	FOSL1	EGFR	6e-06	PDGFC	JUN	6e-06
CCNA2	PDGFC	0.056363	PDGFRB	NRG1	0.056247	FOSL1	FGFR1	6e-06	NGFR	JUN	6e-06	FOSL1	FGFR1	6e-06	FOSL1	FGFR1	6e-06	EGFR	FOSL1	0.012751	FOSL1	SOX10	6e-06	PDGFC	VGF	6e-06
SERPINE1	RUNX2	0.055255	PDGFRB	WNT5A	0.055517	FOSL1	JUN	6e-06	NGFR	VGF	6e-06	FOSL1	JUN	6e-06	FOSL1	JUN	6e-06	FOSL1	CCNA2	0.01274	FOSL1	CCNA2	6e-06	SERPINE1	CCNA2	6e-06
FOSL1	WNT5A	0.054515	RUNX2	EGFR	0.05045	FOSL1	VGF	6e-06	NRG1	FOSL1	6e-06	FOSL1	VGF	6e-06	FOSL1	VGF	6e-06	RUNX2	FOSL1	0.012595	FOSL1	GAPDH	6e-06	SERPINE1	PDGFC	6e-06
PDGFC	RUNX2	0.054219	VEGFC	PDGFRB	0.049379	VEGFC	FOSL1	6e-06	NRG1	JUN	6e-06	VEGFC	FOSL1	6e-06	VEGFC	FOSL1	6e-06	MITF	RUNX2	0.012482	FOSL1	WNT5A	6e-06	SERPINE1	FOSL1	6e-06
VEGFC	FGFR1	0.053556	RUNX2	PDGFRB	0.045492	VEGFC	RUNX2	6e-06	NRG1	VGF	6e-06	VEGFC	RUNX2	6e-06	VEGFC	RUNX2	6e-06	CCNA2	FOSL1	0.010852	FOSL1	PDGFRB	6e-06	SERPINE1	VGF	6e-06
JUN	PDGFRB	0.053251	PDGFRB	RUNX2	0.043967	VEGFC	JUN	6e-06	FOSL1	EGFR	6e-06	VEGFC	JUN	6e-06	VEGFC	JUN	6e-06	LOXL2	RUNX2	0.010111	FOSL1	PDGFC	6e-06	NGFR	CCNA2	6e-06
JUN	FGFR1	0.052094	EGFR	PDGFRB	0.036614	VEGFC	VGF	6e-06	FOSL1	SOX10	6e-06	VEGFC	VGF	6e-06	VEGFC	VGF	6e-06	LOXL2	FOSL1	0.002231	FOSL1	SERPINE1	6e-06	NGFR	PDGFC	6e-06
AXL	FGFR1	0.052055	EGFR	PDGFC	6e-06	AXL	FOSL1	6e-06	FOSL1	CCNA2	6e-06	AXL	FOSL1	6e-06	AXL	FOSL1	6e-06	EGFR	PDGFC	6e-06	FOSL1	NGFR	6e-06	NGFR	FOSL1	6e-06
NGFR	PDGFC	0.051563	EGFR	FOSL1	6e-06	AXL	RUNX2	6e-06	FOSL1	GAPDH	6e-06	AXL	RUNX2	6e-06	AXL	RUNX2	6e-06	EGFR	VGF	6e-06	FOSL1	NRG1	6e-06	NGFR	VGF	6e-06
AXL	RUNX2	0.051451	SOX10	PDGFC	6e-06	AXL	JUN	6e-06	FOSL1	WNT5A	6e-06	AXL	JUN	6e-06	AXL	JUN	6e-06	SOX10	PDGFC	6e-06	FOSL1	VEGFC	6e-06	NRG1	CCNA2	6e-06
LOXL2	PDGFRB	0.048913	SOX10	FOSL1	6e-06	AXL	VGF	6e-06	FOSL1	PDGFRB	6e-06	AXL	VGF	6e-06	AXL	VGF	6e-06	SOX10	VGF	6e-06	FOSL1	AXL	6e-06	NRG1	PDGFC	6e-06
NRG1	PDGFC	0.048899	CCNA2	PDGFC	6e-06	MITF	FOSL1	6e-06	FOSL1	PDGFC	6e-06	MITF	FOSL1	6e-06	MITF	FOSL1	6e-06	CCNA2	PDGFC	6e-06	FOSL1	MITF	6e-06	NRG1	FOSL1	6e-06
NRG1	FOSL1	0.047729	CCNA2	FOSL1	6e-06	MITF	RUNX2	6e-06	FOSL1	SERPINE1	6e-06	MITF	RUNX2	6e-06	MITF	RUNX2	6e-06	CCNA2	VGF	6e-06	FOSL1	LOXL2	6e-06	NRG1	VGF	6e-06
RUNX2	FGFR1	0.047657	GAPDH	PDGFC	6e-06	MITF	JUN	6e-06	FOSL1	NGFR	6e-06	MITF	JUN	6e-06	MITF	JUN	6e-06	GAPDH	PDGFC	6e-06	FOSL1	RUNX2	6e-06	FOSL1	EGFR	6e-06
RUNX2	FOSL1	0.047495	GAPDH	FOSL1	6e-06	MITF	VGF	6e-06	FOSL1	NRG1	6e-06	MITF	VGF	6e-06	MITF	VGF	6e-06	GAPDH	VGF	6e-06	FOSL1	FGFR1	6e-06	FOSL1	SOX10	6e-06
PDGFRB	WNT5A	0.047122	WNT5A	PDGFC	6e-06	LOXL2	FOSL1	6e-06	FOSL1	VEGFC	6e-06	LOXL2	FOSL1	6e-06	LOXL2	FOSL1	6e-06	WNT5A	PDGFC	6e-06	FOSL1	JUN	6e-06	FOSL1	CCNA2	6e-06
NRG1	PDGFRB	0.046712	WNT5A	FOSL1	6e-06	LOXL2	RUNX2	6e-06	FOSL1	AXL	6e-06	LOXL2	RUNX2	6e-06	LOXL2	RUNX2	6e-06	WNT5A	VGF	6e-06	FOSL1	VGF	6e-06	FOSL1	GAPDH	6e-06
JUN	PDGFC	0.046453	PDGFRB	PDGFC	6e-06	LOXL2	JUN	6e-06	FOSL1	MITF	6e-06	LOXL2	JUN	6e-06	LOXL2	JUN	6e-06	PDGFRB	PDGFC	6e-06	VEGFC	PDGFC	6e-06	FOSL1	WNT5A	6e-06
FOSL1	RUNX2	0.045806	PDGFRB	FOSL1	6e-06	LOXL2	VGF	6e-06	FOSL1	LOXL2	6e-06	LOXL2	VGF	6e-06	LOXL2	VGF	6e-06	PDGFRB	VGF	6e-06	VEGFC	FOSL1	6e-06	FOSL1	PDGFRB	6e-06
WNT5A	PDGFRB	0.045411	PDGFC	EGFR	6e-06	RUNX2	EGFR	6e-06	FOSL1	RUNX2	6e-06	RUNX2	EGFR	6e-06	RUNX2	EGFR	6e-06	PDGFC	EGFR	6e-06	VEGFC	RUNX2	6e-06	FOSL1	PDGFC	6e-06
WNT5A	RUNX2	0.044034	PDGFC	SOX10	6e-06	RUNX2	SOX10	6e-06	FOSL1	FGFR1	6e-06	RUNX2	SOX10	6e-06	RUNX2	SOX10	6e-06	PDGFC	SOX10	6e-06	VEGFC	VGF	6e-06	FOSL1	SERPINE1	6e-06
NRG1	FGFR1	0.04342	PDGFC	CCNA2	6e-06	RUNX2	CCNA2	6e-06	FOSL1	JUN	6e-06	RUNX2	CCNA2	6e-06	RUNX2	CCNA2	6e-06	PDGFC	CCNA2	6e-06	AXL	PDGFC	6e-06	FOSL1	NGFR	6e-06
AXL	PDGFC	0.043277	PDGFC	GAPDH	6e-06	RUNX2	GAPDH	6e-06	FOSL1	VGF	6e-06	RUNX2	GAPDH	6e-06	RUNX2	GAPDH	6e-06	PDGFC	GAPDH	6e-06	AXL	FOSL1	6e-06	FOSL1	NRG1	6e-06
RUNX2	PDGFRB	0.040873	PDGFC	WNT5A	6e-06	RUNX2	WNT5A	6e-06	VEGFC	FOSL1	6e-06	RUNX2	WNT5A	6e-06	RUNX2	WNT5A	6e-06	PDGFC	WNT5A	6e-06	AXL	RUNX2	6e-06	FOSL1	VEGFC	6e-06
RUNX2	PDGFC	0.038742	PDGFC	PDGFRB	6e-06	RUNX2	PDGFRB	6e-06	VEGFC	JUN	6e-06	RUNX2	PDGFRB	6e-06	RUNX2	PDGFRB	6e-06	PDGFC	PDGFRB	6e-06	AXL	VGF	6e-06	FOSL1	AXL	6e-06
FGFR1	RUNX2	0.035613	PDGFC	SERPINE1	6e-06	RUNX2	PDGFC	6e-06	VEGFC	VGF	6e-06	RUNX2	PDGFC	6e-06	RUNX2	PDGFC	6e-06	PDGFC	SERPINE1	6e-06	MITF	PDGFC	6e-06	FOSL1	MITF	6e-06
PDGFRB	FGFR1	0.035109	PDGFC	NGFR	6e-06	RUNX2	SERPINE1	6e-06	AXL	FOSL1	6e-06	RUNX2	SERPINE1	6e-06	RUNX2	SERPINE1	6e-06	PDGFC	NGFR	6e-06	MITF	FOSL1	6e-06	FOSL1	LOXL2	6e-06
PDGFRB	RUNX2	0.03177	PDGFC	NRG1	6e-06	RUNX2	NGFR	6e-06	AXL	JUN	6e-06	RUNX2	NGFR	6e-06	RUNX2	NGFR	6e-06	PDGFC	NRG1	6e-06	MITF	RUNX2	6e-06	FOSL1	RUNX2	6e-06
FGFR1	PDGFRB	0.030676	PDGFC	FOSL1	6e-06	RUNX2	NRG1	6e-06	AXL	VGF	6e-06	RUNX2	NRG1	6e-06	RUNX2	NRG1	6e-06	PDGFC	FOSL1	6e-06	MITF	VGF	6e-06	FOSL1	FGFR1	6e-06
SERPINE1	PDGFC	0.030379	PDGFC	VEGFC	6e-06	RUNX2	FOSL1	6e-06	MITF	FOSL1	6e-06	RUNX2	FOSL1	6e-06	RUNX2	FOSL1	6e-06	PDGFC	VEGFC	6e-06	LOXL2	PDGFC	6e-06	FOSL1	JUN	6e-06
FGFR1	FOSL1	0.028995	PDGFC	AXL	6e-06	RUNX2	VEGFC	6e-06	MITF	JUN	6e-06	RUNX2	VEGFC	6e-06	RUNX2	VEGFC	6e-06	PDGFC	AXL	6e-06	LOXL2	FOSL1	6e-06	FOSL1	VGF	6e-06
PDGFC	PDGFRB	0.028157	PDGFC	MITF	6e-06	RUNX2	AXL	6e-06	MITF	VGF	6e-06	RUNX2	AXL	6e-06	RUNX2	AXL	6e-06	PDGFC	MITF	6e-06	LOXL2	RUNX2	6e-06	VEGFC	CCNA2	6e-06
EGFR	PDGFC	0.026891	PDGFC	LOXL2	6e-06	RUNX2	MITF	6e-06	LOXL2	FOSL1	6e-06	RUNX2	MITF	6e-06	RUNX2	MITF	6e-06	PDGFC	LOXL2	6e-06	LOXL2	VGF	6e-06	VEGFC	PDGFC	6e-06
PDGFRB	FOSL1	0.025889	PDGFC	RUNX2	6e-06	RUNX2	LOXL2	6e-06	LOXL2	JUN	6e-06	RUNX2	LOXL2	6e-06	RUNX2	LOXL2	6e-06	PDGFC	RUNX2	6e-06	RUNX2	EGFR	6e-06	VEGFC	FOSL1	6e-06
PDGFC	FOSL1	0.025014	PDGFC	FGFR1	6e-06	RUNX2	FGFR1	6e-06	LOXL2	VGF	6e-06	RUNX2	FGFR1	6e-06	RUNX2	FGFR1	6e-06	PDGFC	FGFR1	6e-06	RUNX2	SOX10	6e-06	VEGFC	VGF	6e-06
FOSL1	PDGFC	0.023704	PDGFC	JUN	6e-06	RUNX2	JUN	6e-06	RUNX2	FOSL1	6e-06	RUNX2	JUN	6e-06	RUNX2	JUN	6e-06	PDGFC	JUN	6e-06	RUNX2	CCNA2	6e-06	AXL	CCNA2	6e-06
FOSL1	PDGFRB	0.022672	PDGFC	VGF	6e-06	RUNX2	VGF	6e-06	RUNX2	JUN	6e-06	RUNX2	VGF	6e-06	RUNX2	VGF	6e-06	PDGFC	VGF	6e-06	RUNX2	GAPDH	6e-06	AXL	PDGFC	6e-06
FOSL1	FGFR1	0.015126	SERPINE1	PDGFC	6e-06	FGFR1	FOSL1	6e-06	RUNX2	VGF	6e-06	FGFR1	FOSL1	6e-06	FGFR1	FOSL1	6e-06	SERPINE1	PDGFC	6e-06	RUNX2	WNT5A	6e-06	AXL	FOSL1	6e-06
PDGFRB	PDGFC	0.014844	SERPINE1	FOSL1	6e-06	FGFR1	RUNX2	6e-06	FGFR1	FOSL1	6e-06	FGFR1	RUNX2	6e-06	FGFR1	RUNX2	6e-06	SERPINE1	VGF	6e-06	RUNX2	PDGFRB	6e-06	AXL	VGF	6e-06
PDGFC	FGFR1	0.011183	NGFR	PDGFC	6e-06	FGFR1	JUN	6e-06	FGFR1	JUN	6e-06	FGFR1	JUN	6e-06	FGFR1	JUN	6e-06	NGFR	PDGFC	6e-06	RUNX2	PDGFC	6e-06	MITF	CCNA2	6e-06
FGFR1	PDGFC	0.009499	NGFR	FOSL1	6e-06	FGFR1	VGF	6e-06	FGFR1	VGF	6e-06	FGFR1	VGF	6e-06	FGFR1	VGF	6e-06	NGFR	VGF	6e-06	RUNX2	SERPINE1	6e-06	MITF	PDGFC	6e-06
EGFR	VGF	6e-06	NRG1	PDGFC	6e-06	JUN	EGFR	6e-06	JUN	EGFR	6e-06	JUN	EGFR	6e-06	JUN	EGFR	6e-06	NRG1	PDGFC	6e-06	RUNX2	NGFR	6e-06	MITF	FOSL1	6e-06
SOX10	VGF	6e-06	NRG1	FOSL1	6e-06	JUN	SOX10	6e-06	JUN	SOX10	6e-06	JUN	SOX10	6e-06	JUN	SOX10	6e-06	NRG1	VGF	6e-06	RUNX2	NRG1	6e-06	MITF	VGF	6e-06
CCNA2	VGF	6e-06	FOSL1	EGFR	6e-06	JUN	CCNA2	6e-06	JUN	CCNA2	6e-06	JUN	CCNA2	6e-06	JUN	CCNA2	6e-06	FOSL1	PDGFC	6e-06	RUNX2	FOSL1	6e-06	LOXL2	CCNA2	6e-06
GAPDH	VGF	6e-06	FOSL1	SOX10	6e-06	JUN	GAPDH	6e-06	JUN	GAPDH	6e-06	JUN	GAPDH	6e-06	JUN	GAPDH	6e-06	FOSL1	VGF	6e-06	RUNX2	VEGFC	6e-06	LOXL2	PDGFC	6e-06
WNT5A	VGF	6e-06	FOSL1	CCNA2	6e-06	JUN	WNT5A	6e-06	JUN	WNT5A	6e-06	JUN	WNT5A	6e-06	JUN	WNT5A	6e-06	VEGFC	PDGFC	6e-06	RUNX2	AXL	6e-06	LOXL2	FOSL1	6e-06
PDGFRB	VGF	6e-06	FOSL1	GAPDH	6e-06	JUN	PDGFRB	6e-06	JUN	PDGFRB	6e-06	JUN	PDGFRB	6e-06	JUN	PDGFRB	6e-06	VEGFC	VGF	6e-06	RUNX2	MITF	6e-06	LOXL2	VGF	6e-06
PDGFC	VGF	6e-06	FOSL1	WNT5A	6e-06	JUN	PDGFC	6e-06	JUN	PDGFC	6e-06	JUN	PDGFC	6e-06	JUN	PDGFC	6e-06	AXL	PDGFC	6e-06	RUNX2	LOXL2	6e-06	RUNX2	CCNA2	6e-06
SERPINE1	VGF	6e-06	FOSL1	PDGFRB	6e-06	JUN	SERPINE1	6e-06	JUN	SERPINE1	6e-06	JUN	SERPINE1	6e-06	JUN	SERPINE1	6e-06	AXL	VGF	6e-06	RUNX2	FGFR1	6e-06	RUNX2	PDGFC	6e-06
NGFR	VGF	6e-06	FOSL1	PDGFC	6e-06	JUN	NGFR	6e-06	JUN	NGFR	6e-06	JUN	NGFR	6e-06	JUN	NGFR	6e-06	MITF	PDGFC	6e-06	RUNX2	JUN	6e-06	RUNX2	FOSL1	6e-06
NRG1	VGF	6e-06	FOSL1	SERPINE1	6e-06	JUN	NRG1	6e-06	JUN	NRG1	6e-06	JUN	NRG1	6e-06	JUN	NRG1	6e-06	MITF	VGF	6e-06	RUNX2	VGF	6e-06	RUNX2	VGF	6e-06
FOSL1	VGF	6e-06	FOSL1	NGFR	6e-06	JUN	FOSL1	6e-06	JUN	FOSL1	6e-06	JUN	FOSL1	6e-06	JUN	FOSL1	6e-06	LOXL2	PDGFC	6e-06	FGFR1	PDGFC	6e-06	FGFR1	CCNA2	6e-06
VEGFC	VGF	6e-06	FOSL1	NRG1	6e-06	JUN	VEGFC	6e-06	JUN	VEGFC	6e-06	JUN	VEGFC	6e-06	JUN	VEGFC	6e-06	LOXL2	VGF	6e-06	FGFR1	FOSL1	6e-06	FGFR1	PDGFC	6e-06
AXL	VGF	6e-06	FOSL1	VEGFC	6e-06	JUN	AXL	6e-06	JUN	AXL	6e-06	JUN	AXL	6e-06	JUN	AXL	6e-06	RUNX2	PDGFC	6e-06	FGFR1	RUNX2	6e-06	FGFR1	FOSL1	6e-06
MITF	VGF	6e-06	FOSL1	AXL	6e-06	JUN	MITF	6e-06	JUN	MITF	6e-06	JUN	MITF	6e-06	JUN	MITF	6e-06	RUNX2	VGF	6e-06	FGFR1	VGF	6e-06	FGFR1	VGF	6e-06
LOXL2	VGF	6e-06	FOSL1	MITF	6e-06	JUN	LOXL2	6e-06	JUN	LOXL2	6e-06	JUN	LOXL2	6e-06	JUN	LOXL2	6e-06	FGFR1	PDGFC	6e-06	JUN	PDGFC	6e-06	JUN	CCNA2	6e-06
RUNX2	VGF	6e-06	FOSL1	LOXL2	6e-06	JUN	RUNX2	6e-06	JUN	RUNX2	6e-06	JUN	RUNX2	6e-06	JUN	RUNX2	6e-06	FGFR1	VGF	6e-06	JUN	FOSL1	6e-06	JUN	PDGFC	6e-06
FGFR1	VGF	6e-06	FOSL1	RUNX2	6e-06	JUN	FGFR1	6e-06	JUN	FGFR1	6e-06	JUN	FGFR1	6e-06	JUN	FGFR1	6e-06	JUN	PDGFC	6e-06	JUN	RUNX2	6e-06	JUN	FOSL1	6e-06
JUN	VGF	6e-06	FOSL1	FGFR1	6e-06	JUN	VGF	6e-06	JUN	VGF	6e-06	JUN	VGF	6e-06	JUN	VGF	6e-06	JUN	VGF	6e-06	JUN	VGF	6e-06	JUN	VGF	6e-06
VGF	EGFR	6e-06	FOSL1	JUN	6e-06	VGF	EGFR	6e-06	VGF	EGFR	6e-06	VGF	EGFR	6e-06	VGF	EGFR	6e-06	VGF	EGFR	6e-06	VGF	EGFR	6e-06	VGF	EGFR	6e-06
VGF	SOX10	6e-06	FOSL1	VGF	6e-06	VGF	SOX10	6e-06	VGF	SOX10	6e-06	VGF	SOX10	6e-06	VGF	SOX10	6e-06	VGF	SOX10	6e-06	VGF	SOX10	6e-06	VGF	SOX10	6e-06
VGF	CCNA2	6e-06	VEGFC	PDGFC	6e-06	VGF	CCNA2	6e-06	VGF	CCNA2	6e-06	VGF	CCNA2	6e-06	VGF	CCNA2	6e-06	VGF	CCNA2	6e-06	VGF	CCNA2	6e-06	VGF	CCNA2	6e-06
VGF	GAPDH	6e-06	VEGFC	FOSL1	6e-06	VGF	GAPDH	6e-06	VGF	GAPDH	6e-06	VGF	GAPDH	6e-06	VGF	GAPDH	6e-06	VGF	GAPDH	6e-06	VGF	GAPDH	6e-06	VGF	GAPDH	6e-06
VGF	WNT5A	6e-06	AXL	PDGFC	6e-06	VGF	WNT5A	6e-06	VGF	WNT5A	6e-06	VGF	WNT5A	6e-06	VGF	WNT5A	6e-06	VGF	WNT5A	6e-06	VGF	WNT5A	6e-06	VGF	WNT5A	6e-06
VGF	PDGFRB	6e-06	AXL	FOSL1	6e-06	VGF	PDGFRB	6e-06	VGF	PDGFRB	6e-06	VGF	PDGFRB	6e-06	VGF	PDGFRB	6e-06	VGF	PDGFRB	6e-06	VGF	PDGFRB	6e-06	VGF	PDGFRB	6e-06
VGF	PDGFC	6e-06	MITF	PDGFC	6e-06	VGF	PDGFC	6e-06	VGF	PDGFC	6e-06	VGF	PDGFC	6e-06	VGF	PDGFC	6e-06	VGF	PDGFC	6e-06	VGF	PDGFC	6e-06	VGF	PDGFC	6e-06
VGF	SERPINE1	6e-06	MITF	FOSL1	6e-06	VGF	SERPINE1	6e-06	VGF	SERPINE1	6e-06	VGF	SERPINE1	6e-06	VGF	SERPINE1	6e-06	VGF	SERPINE1	6e-06	VGF	SERPINE1	6e-06	VGF	SERPINE1	6e-06
VGF	NGFR	6e-06	LOXL2	PDGFC	6e-06	VGF	NGFR	6e-06	VGF	NGFR	6e-06	VGF	NGFR	6e-06	VGF	NGFR	6e-06	VGF	NGFR	6e-06	VGF	NGFR	6e-06	VGF	NGFR	6e-06
VGF	NRG1	6e-06	LOXL2	FOSL1	6e-06	VGF	NRG1	6e-06	VGF	NRG1	6e-06	VGF	NRG1	6e-06	VGF	NRG1	6e-06	VGF	NRG1	6e-06	VGF	NRG1	6e-06	VGF	NRG1	6e-06
VGF	FOSL1	6e-06	RUNX2	PDGFC	6e-06	VGF	FOSL1	6e-06	VGF	FOSL1	6e-06	VGF	FOSL1	6e-06	VGF	FOSL1	6e-06	VGF	FOSL1	6e-06	VGF	FOSL1	6e-06	VGF	FOSL1	6e-06
VGF	VEGFC	6e-06	RUNX2	FOSL1	6e-06	VGF	VEGFC	6e-06	VGF	VEGFC	6e-06	VGF	VEGFC	6e-06	VGF	VEGFC	6e-06	VGF	VEGFC	6e-06	VGF	VEGFC	6e-06	VGF	VEGFC	6e-06
VGF	AXL	6e-06	FGFR1	PDGFC	6e-06	VGF	AXL	6e-06	VGF	AXL	6e-06	VGF	AXL	6e-06	VGF	AXL	6e-06	VGF	AXL	6e-06	VGF	AXL	6e-06	VGF	AXL	6e-06
VGF	MITF	6e-06	FGFR1	FOSL1	6e-06	VGF	MITF	6e-06	VGF	MITF	6e-06	VGF	MITF	6e-06	VGF	MITF	6e-06	VGF	MITF	6e-06	VGF	MITF	6e-06	VGF	MITF	6e-06
VGF	LOXL2	6e-06	JUN	PDGFC	6e-06	VGF	LOXL2	6e-06	VGF	LOXL2	6e-06	VGF	LOXL2	6e-06	VGF	LOXL2	6e-06	VGF	LOXL2	6e-06	VGF	LOXL2	6e-06	VGF	LOXL2	6e-06
VGF	RUNX2	6e-06	JUN	FOSL1	6e-06	VGF	RUNX2	6e-06	VGF	RUNX2	6e-06	VGF	RUNX2	6e-06	VGF	RUNX2	6e-06	VGF	RUNX2	6e-06	VGF	RUNX2	6e-06	VGF	RUNX2	6e-06
VGF	FGFR1	6e-06	VGF	PDGFC	6e-06	VGF	FGFR1	6e-06	VGF	FGFR1	6e-06	VGF	FGFR1	6e-06	VGF	FGFR1	6e-06	VGF	FGFR1	6e-06	VGF	FGFR1	6e-06	VGF	FGFR1	6e-06
VGF	JUN	6e-06	VGF	FOSL1	6e-06	VGF	JUN	6e-06	VGF	JUN	6e-06	VGF	JUN	6e-06	VGF	JUN	6e-06	VGF	JUN	6e-06	VGF	JUN	6e-06	VGF	JUN	6e-06
